# Bioinformatic discovery of type 11 secretion system (T11SS) cargo across the Proteobacteria

**DOI:** 10.1101/2024.09.26.615229

**Authors:** Alex S. Grossman, Nicholas C. Mucci, Sarah J. Kauffman, Jahirul Rafi, Heidi Goodrich-Blair

## Abstract

<u>T</u>ype <u>11 s</u>ecretion <u>s</u>ystems (T11SS) are broadly distributed among proteobacteria, with more than 3000 T11SS family outer membrane proteins (OMPs) comprising 10 major sequence similarity network (SSN) clusters. Of these, only 7, all from animal-associated cluster 1, have been experimentally verified as secretins of cargo, including adhesins, hemophores, and metal binding proteins. To identify novel cargo of a more diverse set of T11SS, we identified gene families co-occurring in gene neighborhoods with either cluster 1 or marine microbe-associated cluster 3 T11SS OMP genes. We developed bioinformatic controls to ensure perceived co-occurrences are specific to T11SS, and not general to OMPs. We found that both cluster 1 and cluster 3 T11SS OMPs frequently co-occur with single carbon metabolism and nucleotide synthesis pathways, but that only cluster 1 T11SS OMPs had significant co-occurrence with metal and heme pathways, as well as with mobile genetic islands, potentially indicating diversified function of this cluster. Cluster 1 T11SS co-occurrences included 2556 predicted cargo proteins, unified by the presence of a C-terminal β-barrel domain, which fall into 141 predicted UniRef50 clusters and approximately 10 different architectures: 4 similar to known cargo and 6 uncharacterized types. We experimentally demonstrate T11SS-dependent secretion of an uncharacterized cargo type with homology to <u>P</u>lasmin <u>s</u>ensitive <u>p</u>rotein (Pls). Unexpectedly, genes encoding marine cluster 3 T11SS OMPs only rarely co-occurred with the C-terminal β-barrel domain and instead frequently co-occurred with DUF1194-containing genes. Overall, our results show that with sufficiently large-scale and controlled genomic data, T11SS-dependent cargo proteins can be accurately predicted.

**Impact Statement:** We describe a novel method for controlling genomic neighborhood analyses and use this controlled co-occurrence technique to examine two distinct clusters of genes from the recently described type 11 secretion system (T11SS): Cluster 1, predominantly encoded by host-associated microbes and Cluster 3, encoded by marine microbes. We found that both clusters of predicted T11SS frequently co-occur with single carbon metabolism and nucleotide synthesis pathways, but only the host-associated cluster co-occurred with iron uptake pathways. Using these datasets, we predicted 2687 T11SS dependent cargo with approximately ten unique architectures, six of which have not previously been linked to T11SS. Finally, we validate our results by demonstrating T11SS-dependent secretion of a cargo protein with one of the novel architectures, plasmin-sensitive surface protein Pls from *Haemophilus parahaemolyticus*.

**Data Summary:** This paper describes genomic co-occurrences of T11SS OMP sequences originally identified through sequence similarity networking in a previous publication [3] as constituents of similarity clusters, 1 and 3. Accession IDs and assorted metadata for those clusters/networks are listed in Table S1 of that article: https://journals.asm.org/doi/suppl/10.1128/mbio.01956-21/suppl_file/mbio.01956-21-st001.xlsx. All other supporting data, accession IDs, code, and protocols have been provided within this article or through supplementary data files. Additionally, all supplemental data are available on Figshare (https://doi.org/10.6084/m9.figshare.28514069.v2) [1].

**Graphical abstract:** 

## Supplemental File 1 for "Bioinformatic discovery of type 11 secretion system (T11SS) cargo across the Proteobacteria" (part 1 of 3)

### Sheet: Cover Sheet
Supplemental File 1. Controlled co-occurence analysis of all domains and genes significantly co-occurring with T11SS in a cluster of host associated organisms (cluster 1) or a cluster of marine organisms (cluster 3). Significant genes were then clustered into UniREF50 clusters to combine close homologs and mined for predicted T11SS cargo proteins via homology to known cargo proteins.
References:
Uniprot
https://www.uniprot.org/
The UniProt Consortium. UniProt: The universal protein knowledge base in 2021. Nucleic Acids Res 2021;49:D480–D489.
UniREF
https://www.uniprot.org/
Suzek BE, Huang H, McGarvey P, Mazumder R, Wu CH. UniRef: comprehensive and non-redundant UniProt reference clusters. Bioinformatics 2007;23:1282–1288.
RODEO
https://ripp.rodeo/advanced.html
Tietz JI, Schwalen CJ, Patel PS, Maxson T, Blair PM, et al. A new genome-mining tool redefines the lasso peptide biosynthetic landscape. Nat Chem Biol 2017;13:470–478.

### Sheet: Cluster1Co
# co-occurances	PfamID1	Name1	Description1		Trimmed out all domains with E-Value >= 0.00001 (both lists)
928	PF04575	DUF560	Protein of unknown function (DUF560)		Trimmed out all domains with only a single co-occurance (in real data list)
543	PF07715	Plug	TonB-dependent Receptor Plug Domain			Iron + metals
536	PF00593	TonB_dep_Rec	TonB dependent receptor			TonB
503	PF01298	TbpB_B_D	C-lobe and N-lobe beta barrels of Tf-binding protein B			Membrane import/export
231	PF07690	MFS_1	Major Facilitator Superfamily			Regulatory elements
229	PF03544	TonB_C	Gram-negative bacterial TonB protein C-terminal			Auto-transporters
206	PF08281	Sigma70_r4_2	Sigma-70, region 4			Protein-Protein interactions
201	PF04773	FecR	FecR protein			Modification
175	PF04542	Sigma70_r2	Sigma-70 region 2			Dufs
174	PF14559	TPR_19	Tetratricopeptide repeat			Other important
166	PF04545	Sigma70_r4	Sigma-70, region 4
154	PF00083	Sugar_tr	Sugar (and other) transporter
150	PF00126	HTH_1	Bacterial regulatory helix-turn-helix protein, lysR family
149	PF03466	LysR_substrate	LysR substrate binding domain
139	PF13432	TPR_16	Tetratricopeptide repeat
138	PF07638	Sigma70_ECF	ECF sigma factor
137	PF01126	Heme_oxygenase	Heme oxygenase
135	PF00005	ABC_tran	ABC transporter
135	PF13103	TonB_2	TonB C terminal
133	PF07660	STN	Secretin and TonB N terminus short domain
131	PF16220	DUF4880	Domain of unknown function (DUF4880)
118	PF04304	DUF454	Protein of unknown function (DUF454)
94	PF02463	SMC_N	RecF/RecN/SMC N terminal domain
93	PF00892	EamA	EamA-like transporter family
89	PF13304	AAA_21	AAA domain, putative AbiEii toxin, Type IV TA system
81	PF06779	MFS_4	Uncharacterised MFS-type transporter YbfB
81	PF16960	HpuA	Haemoglobin-haptoglobin utilisation, porphyrin transporter
80	PF12697	Abhydrolase_6	Alpha/beta hydrolase family
79	PF13649	Methyltransf_25	Methyltransferase domain
78	PF00004	AAA	ATPase family associated with various cellular activities (AAA)
77	PF01381	HTH_3	Helix-turn-helix
76	PF00155	Aminotran_1_2	Aminotransferase class I and II
76	PF13847	Methyltransf_31	Methyltransferase domain
74	PF03797	Autotransporter	Autotransporter beta-domain
73	PF01926	MMR_HSR1	50S ribosome-binding GTPase
71	PF08794	Lipoprot_C	Lipoprotein GNA1870 C terminal like
70	PF13384	HTH_23	Homeodomain-like domain
69	PF00072	Response_reg	Response regulator receiver domain
68	PF02421	FeoB_N	Ferrous iron transport protein B
62	PF00701	DHDPS	Dihydrodipicolinate synthetase family
61	PF00364	Biotin_lipoyl	Biotin-requiring enzyme
59	PF12844	HTH_19	Helix-turn-helix domain
59	PF13426	PAS_9	PAS domain
58	PF00583	Acetyltransf_1	Acetyltransferase (GNAT) family
58	PF12631	MnmE_helical	MnmE helical domain
58	PF12833	HTH_18	Helix-turn-helix domain
58	PF13560	HTH_31	Helix-turn-helix domain
57	PF10396	TrmE_N	GTP-binding protein TrmE N-terminus
56	PF00009	GTP_EFTU	Elongation factor Tu GTP binding domain
56	PF06912	DUF1275	Protein of unknown function (DUF1275)
56	PF07819	PGAP1	PGAP1-like protein
56	PF13520	AA_permease_2	Amino acid permease
55	PF17484	TbpB_A	N-Lobe handle Tf-binding protein B
53	PF00324	AA_permease	Amino acid permease
53	PF03144	GTP_EFTU_D2	Elongation factor Tu domain 2
53	PF13508	Acetyltransf_7	Acetyltransferase (GNAT) domain
53	PF13533	Biotin_lipoyl_2	Biotin-lipoyl like
53	PF13673	Acetyltransf_10	Acetyltransferase (GNAT) domain
52	PF00165	HTH_AraC	Bacterial regulatory helix-turn-helix proteins, AraC family
51	PF00106	adh_short	short chain dehydrogenase
51	PF03845	Spore_permease	Spore germination protein
51	PF05057	DUF676	Putative serine esterase (DUF676)
51	PF13561	adh_short_C2	Enoyl-(Acyl carrier protein) reductase
51	PF17483	TbpB_C	C-lobe handle domain of Tf-binding protein B
49	PF00702	Hydrolase	haloacid dehalogenase-like hydrolase
49	PF01041	DegT_DnrJ_EryC1	DegT/DnrJ/EryC1/StrS aminotransferase family
49	PF02634	FdhD-NarQ	FdhD/NarQ family
49	PF07992	Pyr_redox_2	Pyridine nucleotide-disulphide oxidoreductase
48	PF00171	Aldedh	Aldehyde dehydrogenase family
48	PF05175	MTS	Methyltransferase small domain
48	PF13437	HlyD_3	HlyD family secretion protein
47	PF08448	PAS_4	PAS fold
46	PF03573	OprD	outer membrane porin, OprD family
46	PF11059	DUF2860	Protein of unknown function (DUF2860)
46	PF16576	HlyD_D23	Barrel-sandwich domain of CusB or HlyD membrane-fusion
45	PF00528	BPD_transp_1	Binding-protein-dependent transport system inner membrane component
44	PF00384	Molybdopterin	Molybdopterin oxidoreductase
44	PF13187	Fer4_9	4Fe-4S dicluster domain
42	PF00529	HlyD	HlyD membrane-fusion protein of T1SS
42	PF02096	60KD_IMP	60Kd inner membrane protein
42	PF14849	YidC_periplas	YidC periplasmic domain
41	PF01551	Peptidase_M23	Peptidase family M23
41	PF07724	AAA_2	AAA domain (Cdc48 subfamily)
41	PF10431	ClpB_D2-small	C-terminal, D2-small domain, of ClpB protein
40	PF00085	Thioredoxin	Thioredoxin
40	PF00989	PAS	PAS fold
40	PF01053	Cys_Met_Meta_PP	Cys/Met metabolism PLP-dependent enzyme
40	PF13237	Fer4_10	4Fe-4S dicluster domain
39	PF02592	Vut_1	Putative vitamin uptake transporter
39	PF08242	Methyltransf_12	Methyltransferase domain
39	PF14489	QueF	QueF-like protein
38	PF00425	Chorismate_bind	chorismate binding enzyme
38	PF12838	Fer4_7	4Fe-4S dicluster domain
38	PF17871	AAA_lid_9	AAA lid domain
37	PF00857	Isochorismatase	Isochorismatase family
37	PF02604	PhdYeFM_antitox	Antitoxin Phd_YefM, type II toxin-antitoxin system
37	PF03358	FMN_red	NADPH-dependent FMN reductase
37	PF03653	UPF0093	Uncharacterised protein family (UPF0093)
36	PF00579	tRNA-synt_1b	tRNA synthetases class I (W and Y)
36	PF00884	Sulfatase	Sulfatase
36	PF01063	Aminotran_4	Amino-transferase class IV
36	PF01609	DDE_Tnp_1	Transposase DDE domain
36	PF01809	YidD	Putative membrane protein insertion efficiency factor
36	PF04879	Molybdop_Fe4S4	Molybdopterin oxidoreductase Fe4S4 domain
36	PF07536	HWE_HK	HWE histidine kinase
36	PF07728	AAA_5	AAA domain (dynein-related subfamily)
36	PF08241	Methyltransf_11	Methyltransferase domain
36	PF08659	KR	KR domain
36	PF10116	Host_attach	Protein required for attachment to host cells
36	PF12762	DDE_Tnp_IS1595	ISXO2-like transposase domain
36	PF13489	Methyltransf_23	Methyltransferase domain
36	PF18856	baeRF_family12	Bacterial archaeo-eukaryotic release factor family 12
35	PF01207	Dus	Dihydrouridine synthase (Dus)
35	PF01568	Molydop_binding	Molydopterin dinucleotide binding domain
35	PF04055	Radical_SAM	Radical SAM superfamily
34	PF00474	SSF	Sodium:solute symporter family
34	PF01618	MotA_ExbB	MotA/TolQ/ExbB proton channel family
34	PF01928	CYTH	CYTH domain
34	PF13419	HAD_2	Haloacid dehalogenase-like hydrolase
33	PF01695	IstB_IS21	IstB-like ATP binding protein
33	PF06325	PrmA	Ribosomal protein L11 methyltransferase (PrmA)
33	PF13242	Hydrolase_like	HAD-hyrolase-like
32	PF00149	Metallophos	Calcineurin-like phosphoesterase
32	PF00156	Pribosyltran	Phosphoribosyl transferase domain
32	PF00202	Aminotran_3	Aminotransferase class-III
32	PF00308	Bac_DnaA	Bacterial dnaA protein
32	PF00679	EFG_C	Elongation factor G C-terminus
32	PF00890	FAD_binding_2	FAD binding domain
32	PF00990	GGDEF	Diguanylate cyclase, GGDEF domain
32	PF01078	Mg_chelatase	Magnesium chelatase, subunit ChlI
32	PF13476	AAA_23	AAA domain
31	PF00468	Ribosomal_L34	Ribosomal protein L34
31	PF00501	AMP-binding	AMP-binding enzyme
31	PF00793	DAHP_synth_1	DAHP synthetase I family
31	PF00825	Ribonuclease_P	Ribonuclease P
31	PF02472	ExbD	Biopolymer transport protein ExbD/TolR
31	PF02525	Flavodoxin_2	Flavodoxin-like fold
31	PF02541	Ppx-GppA	Ppx/GppA phosphatase family
31	PF03193	RsgA_GTPase	RsgA GTPase
31	PF06723	MreB_Mbl	MreB/Mbl protein
31	PF13505	OMP_b-brl	Outer membrane protein beta-barrel domain
30	PF00186	DHFR_1	Dihydrofolate reductase
30	PF01252	Peptidase_A8	Signal peptidase (SPase) II
30	PF08299	Bac_DnaA_C	Bacterial dnaA protein helix-turn-helix
30	PF11638	DnaA_N	DnaA N-terminal domain
30	PF13193	AMP-binding_C	AMP-binding enzyme C-terminal domain
29	PF00012	HSP70	Hsp70 protein
29	PF01464	SLT	Transglycosylase SLT domain
29	PF01797	Y1_Tnp	Transposase IS200 like
28	PF00270	DEAD	DEAD/DEAH box helicase
28	PF01965	DJ-1_PfpI	DJ-1/PfpI family
28	PF03222	Trp_Tyr_perm	Tryptophan/tyrosine permease family
28	PF07719	TPR_2	Tetratricopeptide repeat
28	PF10670	DUF4198	Domain of unknown function (DUF4198)
28	PF13247	Fer4_11	4Fe-4S dicluster domain
28	PF14905	OMP_b-brl_3	Outer membrane protein beta-barrel family
27	PF00226	DnaJ	DnaJ domain
27	PF00639	Rotamase	PPIC-type PPIASE domain
27	PF02574	S-methyl_trans	Homocysteine S-methyltransferase
27	PF13145	Rotamase_2	PPIC-type PPIASE domain
27	PF13616	Rotamase_3	PPIC-type PPIASE domain
27	PF13624	SurA_N_3	SurA N-terminal domain
26	PF00471	Ribosomal_L33	Ribosomal protein L33
26	PF00578	AhpC-TSA	AhpC/TSA family
26	PF00665	rve	Integrase core domain
26	PF00830	Ribosomal_L28	Ribosomal L28 family
26	PF02954	HTH_8	Bacterial regulatory protein, Fis family
26	PF07239	OpcA	Outer membrane protein OpcA
25	PF00266	Aminotran_5	Aminotransferase class-V
25	PF00724	Oxidored_FMN	NADH:flavin oxidoreductase / NADH oxidase family
25	PF03212	Pertactin	Pertactin
25	PF06196	DUF997	Protein of unknown function (DUF997)
25	PF13428	TPR_14	Tetratricopeptide repeat
24	PF00436	SSB	Single-strand binding protein family
24	PF00588	SpoU_methylase	SpoU rRNA Methylase family
24	PF00694	Aconitase_C	Aconitase C-terminal domain
24	PF01042	Ribonuc_L-PSP	Endoribonuclease L-PSP
24	PF02395	Peptidase_S6	Immunoglobulin A1 protease
24	PF03764	EFG_IV	Elongation factor G, domain IV
24	PF07681	DoxX	DoxX
24	PF08534	Redoxin	Redoxin
24	PF12832	MFS_1_like	MFS_1 like family
24	PF13245	AAA_19	AAA domain
24	PF13604	AAA_30	AAA domain
24	PF14492	EFG_II	Elongation Factor G, domain II
24	PF14667	Polysacc_synt_C	Polysaccharide biosynthesis C-terminal domain
23	PF00206	Lyase_1	Lyase
23	PF01292	Ni_hydr_CYTB	Prokaryotic cytochrome b561
23	PF01361	Tautomerase	Tautomerase enzyme
23	PF01553	Acyltransferase	Acyltransferase
23	PF02655	ATP-grasp_3	ATP-grasp domain
23	PF02678	Pirin	Pirin
23	PF02775	TPP_enzyme_C	Thiamine pyrophosphate enzyme, C-terminal TPP binding domain
23	PF09163	Form-deh_trans	Formate dehydrogenase N, transmembrane
23	PF13175	AAA_15	AAA ATPase domain
23	PF13538	UvrD_C_2	UvrD-like helicase C-terminal domain
22	PF00118	Cpn60_TCP1	TCP-1/cpn60 chaperonin family
22	PF00440	TetR_N	Bacterial regulatory proteins, tetR family
22	PF01026	TatD_DNase	TatD related DNase
22	PF01497	Peripla_BP_2	Periplasmic binding protein
22	PF01842	ACT	ACT domain
22	PF02462	Opacity	Opacity family porin protein
22	PF02470	MlaD	MlaD protein
22	PF04851	ResIII	Type III restriction enzyme, res subunit
22	PF13751	DDE_Tnp_1_6	Transposase DDE domain
21	PF00164	Ribosom_S12_S23	Ribosomal protein S12/S23
21	PF00177	Ribosomal_S7	Ribosomal protein S7p/S5e
21	PF00657	Lipase_GDSL	GDSL-like Lipase/Acylhydrolase
21	PF00712	DNA_pol3_beta	DNA polymerase III beta subunit, N-terminal domain
21	PF01527	HTH_Tnp_1	Transposase
21	PF02767	DNA_pol3_beta_2	DNA polymerase III beta subunit, central domain
21	PF02768	DNA_pol3_beta_3	DNA polymerase III beta subunit, C-terminal domain
21	PF04998	RNA_pol_Rpb1_5	RNA polymerase Rpb1, domain 5
21	PF05726	Pirin_C	Pirin C-terminal cupin domain
21	PF10415	FumaraseC_C	Fumarase C C-terminus
21	PF13518	HTH_28	Helix-turn-helix domain
21	PF13623	SurA_N_2	SurA N-terminal domain
20	PF00082	Peptidase_S8	Subtilase family
20	PF00128	Alpha-amylase	Alpha amylase, catalytic domain
20	PF00152	tRNA-synt_2	tRNA synthetases class II (D, K and N)
20	PF00535	Glycos_transf_2	Glycosyl transferase family 2
20	PF00561	Abhydrolase_1	alpha/beta hydrolase fold
20	PF01554	MatE	MatE
20	PF11104	PilM_2	Type IV pilus assembly protein PilM;
20	PF13683	rve_3	Integrase core domain
19	PF00166	Cpn10	Chaperonin 10 Kd subunit
19	PF00271	Helicase_C	Helicase conserved C-terminal domain
19	PF00623	RNA_pol_Rpb1_2	RNA polymerase Rpb1, domain 2
19	PF01209	Ubie_methyltran	ubiE/COQ5 methyltransferase family
19	PF01266	DAO	FAD dependent oxidoreductase
19	PF01272	GreA_GreB	Transcription elongation factor, GreA/GreB, C-term
19	PF02405	MlaE	Permease MlaE
19	PF03449	GreA_GreB_N	Transcription elongation factor, N-terminal
19	PF04983	RNA_pol_Rpb1_3	RNA polymerase Rpb1, domain 3
19	PF05000	RNA_pol_Rpb1_4	RNA polymerase Rpb1, domain 4
18	PF00376	MerR	MerR family regulatory protein
18	PF00580	UvrD-helicase	UvrD/REP helicase N-terminal domain
18	PF00696	AA_kinase	Amino acid kinase family
18	PF00977	His_biosynth	Histidine biosynthesis protein
18	PF01032	FecCD	FecCD transport family
18	PF01612	DNA_pol_A_exo1	3'-5' exonuclease
18	PF01656	CbiA	CobQ/CobB/MinD/ParA nucleotide binding domain
18	PF02545	Maf	Maf-like protein
18	PF02786	CPSase_L_D2	Carbamoyl-phosphate synthase L chain, ATP binding domain
18	PF04997	RNA_pol_Rpb1_1	RNA polymerase Rpb1, domain 1
18	PF07478	Dala_Dala_lig_C	D-ala D-ala ligase C-terminus
18	PF08245	Mur_ligase_M	Mur ligase middle domain
18	PF09278	MerR-DNA-bind	MerR, DNA binding
18	PF11162	DUF2946	Protein of unknown function (DUF2946)
18	PF12146	Hydrolase_4	Serine aminopeptidase, S33
18	PF13361	UvrD_C	UvrD-like helicase C-terminal domain
18	PF13411	MerR_1	MerR HTH family regulatory protein
18	PF13417	GST_N_3	Glutathione S-transferase, N-terminal domain
18	PF13596	PAS_10	PAS domain
18	PF13641	Glyco_tranf_2_3	Glycosyltransferase like family 2
18	PF13905	Thioredoxin_8	Thioredoxin-like
18	PF17311	DUF5358	Family of unknown function (DUF5358)
17	PF00294	PfkB	pfkB family carbohydrate kinase
17	PF00881	Nitroreductase	Nitroreductase family
17	PF01751	Toprim	Toprim domain
17	PF02518	HATPase_c	Histidine kinase-, DNA gyrase B-, and HSP90-like ATPase
17	PF02824	TGS	TGS domain
17	PF05940	NnrS	NnrS protein
17	PF10604	Polyketide_cyc2	Polyketide cyclase / dehydrase and lipid transport
17	PF13353	Fer4_12	4Fe-4S single cluster domain
17	PF13378	MR_MLE_C	Enolase C-terminal domain-like
17	PF13514	AAA_27	AAA domain
16	PF00185	OTCace	Aspartate/ornithine carbamoyltransferase, Asp/Orn binding domain
16	PF00254	FKBP_C	FKBP-type peptidyl-prolyl cis-trans isomerase
16	PF00289	Biotin_carb_N	Biotin carboxylase, N-terminal domain
16	PF00550	PP-binding	Phosphopantetheine attachment site
16	PF00557	Peptidase_M24	Metallopeptidase family M24
16	PF00722	Glyco_hydro_16	Glycosyl hydrolases family 16
16	PF00903	Glyoxalase	Glyoxalase/Bleomycin resistance protein/Dioxygenase superfamily
16	PF00912	Transgly	Transglycosylase
16	PF01118	Semialdhyde_dh	Semialdehyde dehydrogenase, NAD binding domain
16	PF01321	Creatinase_N	Creatinase/Prolidase N-terminal domain
16	PF01336	tRNA_anti-codon	OB-fold nucleic acid binding domain
16	PF01490	Aa_trans	Transmembrane amino acid transporter protein
16	PF01515	PTA_PTB	Phosphate acetyl/butaryl transferase
16	PF01571	GCV_T	Aminomethyltransferase folate-binding domain
16	PF02492	cobW	CobW/HypB/UreG, nucleotide-binding domain
16	PF02729	OTCace_N	Aspartate/ornithine carbamoyltransferase, carbamoyl-P binding domain
16	PF02774	Semialdhyde_dhC	Semialdehyde dehydrogenase, dimerisation domain
16	PF02785	Biotin_carb_C	Biotin carboxylase C-terminal domain
16	PF03061	4HBT	Thioesterase superfamily
16	PF04519	Bactofilin	Polymer-forming cytoskeletal
16	PF04607	RelA_SpoT	Region found in RelA / SpoT proteins
16	PF08282	Hydrolase_3	haloacid dehalogenase-like hydrolase
16	PF08447	PAS_3	PAS fold
16	PF13291	ACT_4	ACT domain
16	PF13328	HD_4	HD domain
16	PF13359	DDE_Tnp_4	DDE superfamily endonuclease
15	PF00127	Copper-bind	Copper binding proteins, plastocyanin/azurin family
15	PF00486	Trans_reg_C	Transcriptional regulatory protein, C terminal
15	PF00542	Ribosomal_L12	Ribosomal protein L7/L12 C-terminal domain
15	PF00563	EAL	EAL domain
15	PF00668	Condensation	Condensation domain
15	PF00684	DnaJ_CXXCXGXG	DnaJ central domain
15	PF01171	ATP_bind_3	PP-loop family
15	PF01220	DHquinase_II	Dehydroquinase class II
15	PF01556	DnaJ_C	DnaJ C terminal domain
15	PF02779	Transket_pyr	Transketolase, pyrimidine binding domain
15	PF03143	GTP_EFTU_D3	Elongation factor Tu C-terminal domain
15	PF03600	CitMHS	Citrate transporter
15	PF05116	S6PP	Sucrose-6F-phosphate phosphohydrolase
15	PF13183	Fer4_8	4Fe-4S dicluster domain
15	PF13386	DsbD_2	Cytochrome C biogenesis protein transmembrane region
15	PF13394	Fer4_14	4Fe-4S single cluster domain
15	PF13670	PepSY_2	Peptidase propeptide and YPEB domain
15	PF16189	Creatinase_N_2	Creatinase/Prolidase N-terminal domain
14	PF00037	Fer4	4Fe-4S binding domain
14	PF00132	Hexapep	Bacterial transferase hexapeptide (six repeats)
14	PF00209	SNF	Sodium:neurotransmitter symporter family
14	PF00330	Aconitase	Aconitase family (aconitate hydratase)
14	PF00496	SBP_bac_5	Bacterial extracellular solute-binding proteins, family 5 Middle
14	PF00562	RNA_pol_Rpb2_6	RNA polymerase Rpb2, domain 6
14	PF00795	CN_hydrolase	Carbon-nitrogen hydrolase
14	PF01370	Epimerase	NAD dependent epimerase/dehydratase family
14	PF01494	FAD_binding_3	FAD binding domain
14	PF02321	OEP	Outer membrane efflux protein
14	PF02508	Rnf-Nqr	Rnf-Nqr subunit, membrane protein
14	PF02922	CBM_48	Carbohydrate-binding module 48 (Isoamylase N-terminal domain)
14	PF03313	SDH_alpha	Serine dehydratase alpha chain
14	PF03315	SDH_beta	Serine dehydratase beta chain
14	PF04560	RNA_pol_Rpb2_7	RNA polymerase Rpb2, domain 7
14	PF04563	RNA_pol_Rpb2_1	RNA polymerase beta subunit
14	PF04565	RNA_pol_Rpb2_3	RNA polymerase Rpb2, domain 3
14	PF10385	RNA_pol_Rpb2_45	RNA polymerase beta subunit external 1 domain
14	PF13333	rve_2	Integrase core domain
14	PF13450	NAD_binding_8	NAD(P)-binding Rossmann-like domain
14	PF13614	AAA_31	AAA domain
14	PF13671	AAA_33	AAA domain
14	PF13738	Pyr_redox_3	Pyridine nucleotide-disulphide oxidoreductase
14	PF14450	FtsA	Cell division protein FtsA
14	PF16320	Ribosomal_L12_N	Ribosomal protein L7/L12 dimerisation domain
13	PF00070	Pyr_redox	Pyridine nucleotide-disulphide oxidoreductase
13	PF00111	Fer2	2Fe-2S iron-sulfur cluster binding domain
13	PF00291	PALP	Pyridoxal-phosphate dependent enzyme
13	PF00338	Ribosomal_S10	Ribosomal protein S10p/S20e
13	PF00378	ECH_1	Enoyl-CoA hydratase/isomerase
13	PF00408	PGM_PMM_IV	Phosphoglucomutase/phosphomannomutase, C-terminal domain
13	PF00462	Glutaredoxin	Glutaredoxin
13	PF00515	TPR_1	Tetratricopeptide repeat
13	PF00849	PseudoU_synth_2	RNA pseudouridylate synthase
13	PF00925	GTP_cyclohydro2	GTP cyclohydrolase II
13	PF01243	Putative_PNPOx	Pyridoxamine 5'-phosphate oxidase
13	PF01262	AlaDh_PNT_C	Alanine dehydrogenase/PNT, C-terminal domain
13	PF01380	SIS	SIS domain
13	PF01479	S4	S4 domain
13	PF01938	TRAM	TRAM domain
13	PF01966	HD	HD domain
13	PF02401	LYTB	LytB protein
13	PF02517	CPBP	CPBP intramembrane metalloprotease
13	PF02776	TPP_enzyme_N	Thiamine pyrophosphate enzyme, N-terminal TPP binding domain
13	PF02780	Transketolase_C	Transketolase, C-terminal domain
13	PF02861	Clp_N	Clp amino terminal domain, pathogenicity island component
13	PF02878	PGM_PMM_I	Phosphoglucomutase/phosphomannomutase, alpha/beta/alpha domain I
13	PF02879	PGM_PMM_II	Phosphoglucomutase/phosphomannomutase, alpha/beta/alpha domain II
13	PF02880	PGM_PMM_III	Phosphoglucomutase/phosphomannomutase, alpha/beta/alpha domain III
13	PF04073	tRNA_edit	Aminoacyl-tRNA editing domain
13	PF04264	YceI	YceI-like domain
13	PF12852	Cupin_6	Cupin
13	PF13098	Thioredoxin_2	Thioredoxin-like domain
13	PF16113	ECH_2	Enoyl-CoA hydratase/isomerase
13	PF16188	Peptidase_M24_C	C-terminal region of peptidase_M24
12	PF00022	Actin	Actin
12	PF00158	Sigma54_activat	Sigma-54 interaction domain
12	PF00313	CSD	'Cold-shock' DNA-binding domain
12	PF00390	malic	Malic enzyme, N-terminal domain
12	PF00497	SBP_bac_3	Bacterial extracellular solute-binding proteins, family 3
12	PF00581	Rhodanese	Rhodanese-like domain
12	PF00587	tRNA-synt_2b	tRNA synthetase class II core domain (G, H, P, S and T)
12	PF00595	PDZ	PDZ domain
12	PF00625	Guanylate_kin	Guanylate kinase
12	PF00664	ABC_membrane	ABC transporter transmembrane region
12	PF00860	Xan_ur_permease	Permease family
12	PF00924	MS_channel	Mechanosensitive ion channel
12	PF00999	Na_H_Exchanger	Sodium/hydrogen exchanger family
12	PF01475	FUR	Ferric uptake regulator family
12	PF01547	SBP_bac_1	Bacterial extracellular solute-binding protein
12	PF01565	FAD_binding_4	FAD binding domain
12	PF01594	AI-2E_transport	AI-2E family transporter
12	PF02233	PNTB	NAD(P) transhydrogenase beta subunit
12	PF02910	Succ_DH_flav_C	Fumarate reductase flavoprotein C-term
12	PF02913	FAD-oxidase_C	FAD linked oxidases, C-terminal domain
12	PF03447	NAD_binding_3	Homoserine dehydrogenase, NAD binding domain
12	PF03949	Malic_M	Malic enzyme, NAD binding domain
12	PF04085	MreC	rod shape-determining protein MreC
12	PF04093	MreD	rod shape-determining protein MreD
12	PF05222	AlaDh_PNT_N	Alanine dehydrogenase/PNT, N-terminal domain
12	PF08543	Phos_pyr_kin	Phosphomethylpyrimidine kinase
12	PF09140	MipZ	ATPase MipZ
12	PF10590	PNP_phzG_C	Pyridoxine 5'-phosphate oxidase C-terminal dimerisation region
12	PF12769	PNTB_4TM	4TM region of pyridine nucleotide transhydrogenase, mitoch
12	PF12850	Metallophos_2	Calcineurin-like phosphoesterase superfamily domain
12	PF13276	HTH_21	HTH-like domain
12	PF13343	SBP_bac_6	Bacterial extracellular solute-binding protein
12	PF13416	SBP_bac_8	Bacterial extracellular solute-binding protein
12	PF13443	HTH_26	Cro/C1-type HTH DNA-binding domain
12	PF13662	Toprim_4	Toprim domain
12	PF13899	Thioredoxin_7	Thioredoxin-like
11	PF00297	Ribosomal_L3	Ribosomal protein L3
11	PF00419	Fimbrial	Fimbrial protein
11	PF00466	Ribosomal_L10	Ribosomal protein L10
11	PF00570	HRDC	HRDC domain
11	PF00670	AdoHcyase_NAD	S-adenosyl-L-homocysteine hydrolase, NAD binding domain
11	PF00764	Arginosuc_synth	Arginosuccinate synthase
11	PF00814	Peptidase_M22	Glycoprotease family
11	PF01025	GrpE	GrpE
11	PF01048	PNP_UDP_1	Phosphorylase superfamily
11	PF01346	FKBP_N	Domain amino terminal to FKBP-type peptidyl-prolyl isomerase
11	PF01442	Apolipoprotein	Apolipoprotein A1/A4/E domain
11	PF01467	CTP_transf_like	Cytidylyltransferase-like
11	PF01625	PMSR	Peptide methionine sulfoxide reductase
11	PF01863	DUF45	Protein of unknown function DUF45
11	PF01921	tRNA-synt_1f	tRNA synthetases class I (K)
11	PF02378	PTS_EIIC	Phosphotransferase system, EIIC
11	PF02600	DsbB	Disulfide bond formation protein DsbB
11	PF02683	DsbD	Cytochrome C biogenesis protein transmembrane region
11	PF03100	CcmE	CcmE
11	PF04403	PqiA	Paraquat-inducible protein A
11	PF04452	Methyltrans_RNA	RNA methyltransferase
11	PF05221	AdoHcyase	S-adenosyl-L-homocysteine hydrolase
11	PF05496	RuvB_N	Holliday junction DNA helicase RuvB P-loop domain
11	PF08645	PNK3P	Polynucleotide kinase 3 phosphatase
11	PF10111	Glyco_tranf_2_2	Glycosyltransferase like family 2
11	PF11412	DsbC	Disulphide bond corrector protein DsbC
11	PF12002	MgsA_C	MgsA AAA+ ATPase C terminal
11	PF13531	SBP_bac_11	Bacterial extracellular solute-binding protein
11	PF14358	DUF4405	Domain of unknown function (DUF4405)
11	PF16193	AAA_assoc_2	AAA C-terminal domain
11	PF17274	DUF5339	Family of unknown function (DUF5339)
10	PF00109	ketoacyl-synt	Beta-ketoacyl synthase, N-terminal domain
10	PF00117	GATase	Glutamine amidotransferase class-I
10	PF00196	GerE	Bacterial regulatory proteins, luxR family
10	PF00248	Aldo_ket_red	Aldo/keto reductase family
10	PF00348	polyprenyl_synt	Polyprenyl synthetase
10	PF00633	HHH	Helix-hairpin-helix motif
10	PF00717	Peptidase_S24	Peptidase S24-like
10	PF00829	Ribosomal_L21p	Ribosomal prokaryotic L21 protein
10	PF00994	MoCF_biosynth	Probable molybdopterin binding domain
10	PF01016	Ribosomal_L27	Ribosomal L27 protein
10	PF01039	Carboxyl_trans	Carboxyl transferase domain
10	PF01244	Peptidase_M19	Membrane dipeptidase (Peptidase family M19)
10	PF01406	tRNA-synt_1e	tRNA synthetases class I (C) catalytic domain
10	PF01641	SelR	SelR domain
10	PF01648	ACPS	4'-phosphopantetheinyl transferase superfamily
10	PF01728	FtsJ	FtsJ-like methyltransferase
10	PF01979	Amidohydro_1	Amidohydrolase family
10	PF02300	Fumarate_red_C	Fumarate reductase subunit C
10	PF02403	Seryl_tRNA_N	Seryl-tRNA synthetase N-terminal domain
10	PF02566	OsmC	OsmC-like protein
10	PF02801	Ketoacyl-synt_C	Beta-ketoacyl synthase, C-terminal domain
10	PF03929	PepSY_TM	PepSY-associated TM region
10	PF06097	DUF945	Bacterial protein of unknown function (DUF945)
10	PF07722	Peptidase_C26	Peptidase C26
10	PF07883	Cupin_2	Cupin domain
10	PF08643	DUF1776	Fungal family of unknown function (DUF1776)
10	PF09334	tRNA-synt_1g	tRNA synthetases class I (M)
10	PF10609	ParA	NUBPL iron-transfer P-loop NTPase
10	PF11741	AMIN	AMIN domain
10	PF12706	Lactamase_B_2	Beta-lactamase superfamily domain
10	PF13085	Fer2_3	2Fe-2S iron-sulfur cluster binding domain
10	PF13180	PDZ_2	PDZ domain
10	PF13292	DXP_synthase_N	1-deoxy-D-xylulose-5-phosphate synthase
10	PF13409	GST_N_2	Glutathione S-transferase, N-terminal domain
10	PF13534	Fer4_17	4Fe-4S dicluster domain
10	PF13609	Porin_4	Gram-negative porin
10	PF14305	ATPgrasp_TupA	TupA-like ATPgrasp
10	PF14602	Hexapep_2	Hexapeptide repeat of succinyl-transferase
10	PF18075	FtsX_ECD	FtsX extracellular domain
9	PF00027	cNMP_binding	Cyclic nucleotide-binding domain
9	PF00071	Ras	Ras family
9	PF00115	COX1	Cytochrome C and Quinol oxidase polypeptide I
9	PF00180	Iso_dh	Isocitrate/isopropylmalate dehydrogenase
9	PF00267	Porin_1	Gram-negative porin
9	PF00278	Orn_DAP_Arg_deC	Pyridoxal-dependent decarboxylase, C-terminal sheet domain
9	PF00293	NUDIX	NUDIX domain
9	PF00448	SRP54	SRP54-type protein, GTPase domain
9	PF00534	Glycos_transf_1	Glycosyl transferases group 1
9	PF00549	Ligase_CoA	CoA-ligase
9	PF00573	Ribosomal_L4	Ribosomal protein L4/L1 family
9	PF00575	S1	S1 RNA binding domain
9	PF00926	DHBP_synthase	3,4-dihydroxy-2-butanone 4-phosphate synthase
9	PF00929	RNase_T	Exonuclease
9	PF00950	ABC-3	ABC 3 transport family
9	PF01066	CDP-OH_P_transf	CDP-alcohol phosphatidyltransferase
9	PF01145	Band_7	SPFH domain / Band 7 family
9	PF01225	Mur_ligase	Mur ligase family, catalytic domain
9	PF01476	LysM	LysM domain
9	PF01636	APH	Phosphotransferase enzyme family
9	PF01925	TauE	Sulfite exporter TauE/SafE
9	PF02142	MGS	MGS-like domain
9	PF02223	Thymidylate_kin	Thymidylate kinase
9	PF02374	ArsA_ATPase	Anion-transporting ATPase
9	PF02482	Ribosomal_S30AE	Sigma 54 modulation protein / S30EA ribosomal protein
9	PF02617	ClpS	ATP-dependent Clp protease adaptor protein ClpS
9	PF02618	YceG	YceG-like family
9	PF02661	Fic	Fic/DOC family
9	PF02674	Colicin_V	Colicin V production protein
9	PF02784	Orn_Arg_deC_N	Pyridoxal-dependent decarboxylase, pyridoxal binding domain
9	PF02798	GST_N	Glutathione S-transferase, N-terminal domain
9	PF02875	Mur_ligase_C	Mur ligase family, glutamate ligase domain
9	PF02881	SRP54_N	SRP54-type protein, helical bundle domain
9	PF03713	DUF305	Domain of unknown function (DUF305)
9	PF03843	Slp	Outer membrane lipoprotein Slp family
9	PF04280	Tim44	Tim44-like domain
9	PF04362	Iron_traffic	Bacterial Fe(2+) trafficking
9	PF05166	YcgL	YcgL domain
9	PF05425	CopD	Copper resistance protein D
9	PF06414	Zeta_toxin	Zeta toxin
9	PF07731	Cu-oxidase_2	Multicopper oxidase
9	PF07732	Cu-oxidase_3	Multicopper oxidase
9	PF07859	Abhydrolase_3	alpha/beta hydrolase fold
9	PF08856	DUF1826	Protein of unknown function (DUF1826)
9	PF09346	SMI1_KNR4	SMI1 / KNR4 family (SUKH-1)
9	PF11726	Inovirus_Gp2	Inovirus Gp2
9	PF11743	DUF3301	Protein of unknown function (DUF3301)
9	PF12836	HHH_3	Helix-hairpin-helix motif
9	PF13473	Cupredoxin_1	Cupredoxin-like domain
9	PF13551	HTH_29	Winged helix-turn helix
9	PF13586	DDE_Tnp_1_2	Transposase DDE domain
9	PF13610	DDE_Tnp_IS240	DDE domain
9	PF14131	DUF4298	Domain of unknown function (DUF4298)
9	PF14567	SUKH_5	SMI1-KNR4 cell-wall
9	PF17820	PDZ_6	PDZ domain
8	PF00205	TPP_enzyme_M	Thiamine pyrophosphate enzyme, central domain
8	PF00312	Ribosomal_S15	Ribosomal protein S15
8	PF00326	Peptidase_S9	Prolyl oligopeptidase family
8	PF00367	PTS_EIIB	phosphotransferase system, EIIB
8	PF00437	T2SSE	Type II/IV secretion system protein
8	PF00455	DeoRC	DeoR C terminal sensor domain
8	PF00490	ALAD	Delta-aminolevulinic acid dehydratase
8	PF00571	CBS	CBS domain
8	PF00753	Lactamase_B	Metallo-beta-lactamase superfamily
8	PF00763	THF_DHG_CYH	Tetrahydrofolate dehydrogenase/cyclohydrolase, catalytic domain
8	PF00800	PDT	Prephenate dehydratase
8	PF00871	Acetate_kinase	Acetokinase family
8	PF00905	Transpeptidase	Penicillin binding protein transpeptidase domain
8	PF01416	PseudoU_synth_1	tRNA pseudouridine synthase
8	PF01488	Shikimate_DH	Shikimate / quinate 5-dehydrogenase
8	PF01520	Amidase_3	N-acetylmuramoyl-L-alanine amidase
8	PF01546	Peptidase_M20	Peptidase family M20/M25/M40
8	PF01578	Cytochrom_C_asm	Cytochrome C assembly protein
8	PF01668	SmpB	SmpB protein
8	PF01734	Patatin	Patatin-like phospholipase
8	PF01743	PolyA_pol	Poly A polymerase head domain
8	PF01808	AICARFT_IMPCHas	AICARFT/IMPCHase bienzyme
8	PF01817	CM_2	Chorismate mutase type II
8	PF02367	TsaE	Threonylcarbamoyl adenosine biosynthesis protein TsaE
8	PF02646	RmuC	RmuC family
8	PF02687	FtsX	FtsX-like permease family
8	PF02882	THF_DHG_CYH_C	Tetrahydrofolate dehydrogenase/cyclohydrolase, NAD(P)-binding domain
8	PF03446	NAD_binding_2	NAD binding domain of 6-phosphogluconate dehydrogenase
8	PF03602	Cons_hypoth95	Conserved hypothetical protein 95
8	PF03603	DNA_III_psi	DNA polymerase III psi subunit
8	PF03695	UPF0149	Uncharacterised protein family (UPF0149)
8	PF03781	FGE-sulfatase	Sulfatase-modifying factor enzyme 1
8	PF03886	ABC_trans_aux	ABC-type transport auxiliary lipoprotein component
8	PF03976	PPK2	Polyphosphate kinase 2 (PPK2)
8	PF03992	ABM	Antibiotic biosynthesis monooxygenase
8	PF04221	RelB	RelB antitoxin
8	PF04239	DUF421	Protein of unknown function (DUF421)
8	PF04384	Fe-S_assembly	Iron-sulphur cluster assembly
8	PF04445	SAM_MT	Putative SAM-dependent methyltransferase
8	PF05036	SPOR	Sporulation related domain
8	PF05164	ZapA	Cell division protein ZapA
8	PF05598	DUF772	Transposase domain (DUF772)
8	PF06421	LepA_C	GTP-binding protein LepA C-terminus
8	PF06738	ThrE	Putative threonine/serine exporter
8	PF07509	DUF1523	Protein of unknown function (DUF1523)
8	PF07683	CobW_C	Cobalamin synthesis protein cobW C-terminal domain
8	PF07687	M20_dimer	Peptidase dimerisation domain
8	PF07969	Amidohydro_3	Amidohydrolase family
8	PF08032	SpoU_sub_bind	RNA 2'-O ribose methyltransferase substrate binding
8	PF08220	HTH_DeoR	DeoR-like helix-turn-helix domain
8	PF08445	FR47	FR47-like protein
8	PF08468	MTS_N	Methyltransferase small domain N-terminal
8	PF08501	Shikimate_dh_N	Shikimate dehydrogenase substrate binding domain
8	PF09084	NMT1	NMT1/THI5 like
8	PF09115	DNApol3-delta_C	DNA polymerase III, delta subunit, C terminal
8	PF09190	DALR_2	DALR domain
8	PF10502	Peptidase_S26	Signal peptidase, peptidase S26
8	PF10946	DUF2625	Protein of unknown function DUF2625
8	PF11694	DUF3290	Protein of unknown function (DUF3290)
8	PF11739	DctA-YdbH	Dicarboxylate transport
8	PF11804	DUF3325	Protein of unknown function (DUF3325)
8	PF12627	PolyA_pol_RNAbd	Probable RNA and SrmB- binding site of polymerase A
8	PF12804	NTP_transf_3	MobA-like NTP transferase domain
8	PF12831	FAD_oxidored	FAD dependent oxidoreductase
8	PF13176	TPR_7	Tetratricopeptide repeat
8	PF13177	DNA_pol3_delta2	DNA polymerase III, delta subunit
8	PF13188	PAS_8	PAS domain
8	PF13191	AAA_16	AAA ATPase domain
8	PF13340	DUF4096	Putative transposase of IS4/5 family (DUF4096)
8	PF13420	Acetyltransf_4	Acetyltransferase (GNAT) domain
8	PF13460	NAD_binding_10	NAD(P)H-binding
8	PF13483	Lactamase_B_3	Beta-lactamase superfamily domain
8	PF13555	AAA_29	P-loop containing region of AAA domain
8	PF13597	NRDD	Anaerobic ribonucleoside-triphosphate reductase
8	PF13627	LPAM_2	Prokaryotic lipoprotein-attachment site
8	PF13669	Glyoxalase_4	Glyoxalase/Bleomycin resistance protein/Dioxygenase superfamily
8	PF13692	Glyco_trans_1_4	Glycosyl transferases group 1
8	PF13783	DUF4177	Domain of unknown function (DUF4177)
8	PF13936	HTH_38	Helix-turn-helix domain
8	PF14014	DUF4230	Protein of unknown function (DUF4230)
8	PF16327	CcmF_C	Cytochrome c-type biogenesis protein CcmF C-terminal
8	PF16473	DUF5051	3' exoribonuclease, RNase T-like
8	PF18317	SDH_C	Shikimate 5'-dehydrogenase C-terminal domain
7	PF00160	Pro_isomerase	Cyclophilin type peptidyl-prolyl cis-trans isomerase/CLD
7	PF00175	NAD_binding_1	Oxidoreductase NAD-binding domain
7	PF00343	Phosphorylase	Carbohydrate phosphorylase
7	PF00456	Transketolase_N	Transketolase, thiamine diphosphate binding domain
7	PF00476	DNA_pol_A	DNA polymerase family A
7	PF00488	MutS_V	MutS domain V
7	PF00532	Peripla_BP_1	Periplasmic binding proteins and sugar binding domain of LacI family
7	PF00589	Phage_integrase	Phage integrase family
7	PF00677	Lum_binding	Lumazine binding domain
7	PF00773	RNB	RNB domain
7	PF00919	UPF0004	Uncharacterized protein family UPF0004
7	PF00970	FAD_binding_6	Oxidoreductase FAD-binding domain
7	PF01136	Peptidase_U32	Peptidase family U32
7	PF01192	RNA_pol_Rpb6	RNA polymerase Rpb6
7	PF01202	SKI	Shikimate kinase
7	PF01206	TusA	Sulfurtransferase TusA
7	PF01367	5_3_exonuc	5'-3' exonuclease, C-terminal SAM fold
7	PF01408	GFO_IDH_MocA	Oxidoreductase family, NAD-binding Rossmann fold
7	PF01418	HTH_6	Helix-turn-helix domain, rpiR family
7	PF01433	Peptidase_M1	Peptidase family M1 domain
7	PF01434	Peptidase_M41	Peptidase family M41
7	PF01522	Polysacc_deac_1	Polysaccharide deacetylase
7	PF01558	POR	Pyruvate ferredoxin/flavodoxin oxidoreductase
7	PF01614	IclR	Bacterial transcriptional regulator
7	PF01624	MutS_I	MutS domain I
7	PF01709	Transcrip_reg	Transcriptional regulator
7	PF01722	BolA	BolA-like protein
7	PF02446	Glyco_hydro_77	4-alpha-glucanotransferase
7	PF02627	CMD	Carboxymuconolactone decarboxylase family
7	PF02739	5_3_exonuc_N	5'-3' exonuclease, N-terminal resolvase-like domain
7	PF02769	AIRS_C	AIR synthase related protein, C-terminal domain
7	PF02806	Alpha-amylase_C	Alpha amylase, C-terminal all-beta domain
7	PF02852	Pyr_redox_dim	Pyridine nucleotide-disulphide oxidoreductase, dimerisation domain
7	PF02894	GFO_IDH_MocA_C	Oxidoreductase family, C-terminal alpha/beta domain
7	PF02938	GAD	GAD domain
7	PF03116	NQR2_RnfD_RnfE	NQR2, RnfD, RnfE family
7	PF03279	Lip_A_acyltrans	Bacterial lipid A biosynthesis acyltransferase
7	PF03594	BenE	Benzoate membrane transport protein
7	PF03739	LptF_LptG	Lipopolysaccharide export system permease LptF/LptG
7	PF03775	MinC_C	Septum formation inhibitor MinC, C-terminal domain
7	PF03776	MinE	Septum formation topological specificity factor MinE
7	PF03841	SelA	L-seryl-tRNA selenium transferase
7	PF03979	Sigma70_r1_1	Sigma-70 factor, region 1.1
7	PF04205	FMN_bind	FMN-binding domain
7	PF04216	FdhE	Protein involved in formate dehydrogenase formation
7	PF04225	OapA	Opacity-associated protein A LysM-like domain
7	PF04321	RmlD_sub_bind	RmlD substrate binding domain
7	PF04402	SIMPL	Protein of unknown function (DUF541)
7	PF04539	Sigma70_r3	Sigma-70 region 3
7	PF04546	Sigma70_ner	Sigma-70, non-essential region
7	PF04657	DMT_YdcZ	Putative inner membrane exporter, YdcZ
7	PF05127	Helicase_RecD	Helicase
7	PF05188	MutS_II	MutS domain II
7	PF05190	MutS_IV	MutS family domain IV
7	PF05192	MutS_III	MutS domain III
7	PF05209	MinC_N	Septum formation inhibitor MinC, N-terminal domain
7	PF05494	MlaC	MlaC protein
7	PF05896	NQRA	Na(+)-translocating NADH-quinone reductase subunit A (NQRA)
7	PF05958	tRNA_U5-meth_tr	tRNA (Uracil-5-)-methyltransferase
7	PF06496	DUF1097	Protein of unknown function (DUF1097)
7	PF06808	DctM	Tripartite ATP-independent periplasmic transporter, DctM component
7	PF07743	HSCB_C	HSCB C-terminal oligomerisation domain
7	PF08206	OB_RNB	Ribonuclease B OB domain
7	PF09339	HTH_IclR	IclR helix-turn-helix domain
7	PF10008	DUF2251	Uncharacterized protein conserved in bacteria (DUF2251)
7	PF10698	DUF2505	Protein of unknown function (DUF2505)
7	PF11940	DUF3458	Domain of unknown function (DUF3458) Ig-like fold
7	PF11973	NQRA_SLBB	NQRA C-terminal domain
7	PF11975	Glyco_hydro_4C	Family 4 glycosyl hydrolase C-terminal domain
7	PF12390	Se-cys_synth_N	Selenocysteine synthase N terminal
7	PF12695	Abhydrolase_5	Alpha/beta hydrolase family
7	PF13238	AAA_18	AAA domain
7	PF13377	Peripla_BP_3	Periplasmic binding protein-like domain
7	PF13379	NMT1_2	NMT1-like family
7	PF13401	AAA_22	AAA domain
7	PF13406	SLT_2	Transglycosylase SLT domain
7	PF13407	Peripla_BP_4	Periplasmic binding protein domain
7	PF13439	Glyco_transf_4	Glycosyltransferase Family 4
7	PF13522	GATase_6	Glutamine amidotransferase domain
7	PF13565	HTH_32	Homeodomain-like domain
7	PF13617	Lipoprotein_19	YnbE-like lipoprotein
7	PF15738	YafQ_toxin	Bacterial toxin of type II toxin-antitoxin system, YafQ
7	PF16325	Peptidase_U32_C	Peptidase family U32 C-terminal domain
7	PF16344	DUF4974	Domain of unknown function (DUF4974)
7	PF16363	GDP_Man_Dehyd	GDP-mannose 4,6 dehydratase
7	PF16980	CitMHS_2	Putative citrate transport
7	PF17432	DUF3458_C	Domain of unknown function (DUF3458_C) ARM repeats
7	PF17848	zf-ACC	Acetyl-coA carboxylase zinc finger domain
7	PF17862	AAA_lid_3	AAA+ lid domain
7	PF17876	CSD2	Cold shock domain
7	PF17900	Peptidase_M1_N	Peptidase M1 N-terminal domain
7	PF18029	Glyoxalase_6	Glyoxalase-like domain
7	PF18390	GlgX_C	Glycogen debranching enzyme C-terminal domain
7	PF18854	baeRF_family10	Bacterial archaeo-eukaryotic release factor family 10
6	PF00015	MCPsignal	Methyl-accepting chemotaxis protein (MCP) signalling domain
6	PF00030	Crystall	Beta/Gamma crystallin
6	PF00089	Trypsin	Trypsin
6	PF00107	ADH_zinc_N	Zinc-binding dehydrogenase
6	PF00120	Gln-synt_C	Glutamine synthetase, catalytic domain
6	PF00285	Citrate_synt	Citrate synthase, C-terminal domain
6	PF00356	LacI	Bacterial regulatory proteins, lacI family
6	PF00392	GntR	Bacterial regulatory proteins, gntR family
6	PF00459	Inositol_P	Inositol monophosphatase family
6	PF00586	AIRS	AIR synthase related protein, N-terminal domain
6	PF00596	Aldolase_II	Class II Aldolase and Adducin N-terminal domain
6	PF00675	Peptidase_M16	Insulinase (Peptidase family M16)
6	PF00697	PRAI	N-(5'phosphoribosyl)anthranilate (PRA) isomerase
6	PF00709	Adenylsucc_synt	Adenylosuccinate synthetase
6	PF00772	DnaB	DnaB-like helicase N terminal domain
6	PF00801	PKD	PKD domain
6	PF00809	Pterin_bind	Pterin binding enzyme
6	PF00891	Methyltransf_2	O-methyltransferase domain
6	PF00899	ThiF	ThiF family
6	PF01073	3Beta_HSD	3-beta hydroxysteroid dehydrogenase/isomerase family
6	PF01131	Topoisom_bac	DNA topoisomerase
6	PF01132	EFP	Elongation factor P (EF-P) OB domain
6	PF01208	URO-D	Uroporphyrinogen decarboxylase (URO-D)
6	PF01235	Na_Ala_symp	Sodium:alanine symporter family
6	PF01261	AP_endonuc_2	Xylose isomerase-like TIM barrel
6	PF01323	DSBA	DSBA-like thioredoxin domain
6	PF01478	Peptidase_A24	Type IV leader peptidase family
6	PF01509	TruB_N	TruB family pseudouridylate synthase (N terminal domain)
6	PF01521	Fe-S_biosyn	Iron-sulphur cluster biosynthesis
6	PF01557	FAA_hydrolase	Fumarylacetoacetate (FAA) hydrolase family
6	PF01717	Meth_synt_2	Cobalamin-independent synthase, Catalytic domain
6	PF01729	QRPTase_C	Quinolinate phosphoribosyl transferase, C-terminal domain
6	PF01807	zf-CHC2	CHC2 zinc finger
6	PF01810	LysE	LysE type translocator
6	PF01812	5-FTHF_cyc-lig	5-formyltetrahydrofolate cyclo-ligase family
6	PF01882	DUF58	Protein of unknown function DUF58
6	PF01944	SpoIIM	Stage II sporulation protein M
6	PF01980	TrmO	tRNA-methyltransferase O
6	PF02033	RBFA	Ribosome-binding factor A
6	PF02056	Glyco_hydro_4	Family 4 glycosyl hydrolase
6	PF02132	RecR	RecR protein
6	PF02302	PTS_IIB	PTS system, Lactose/Cellobiose specific IIB subunit
6	PF02565	RecO_C	Recombination protein O C terminal
6	PF02575	YbaB_DNA_bd	YbaB/EbfC DNA-binding family
6	PF02677	QueH	Epoxyqueuosine reductase QueH
6	PF02749	QRPTase_N	Quinolinate phosphoribosyl transferase, N-terminal domain
6	PF03142	Chitin_synth_2	Chitin synthase
6	PF03477	ATP-cone	ATP cone domain
6	PF03796	DnaB_C	DnaB-like helicase C terminal domain
6	PF03840	SecG	Preprotein translocase SecG subunit
6	PF03924	CHASE	CHASE domain
6	PF03951	Gln-synt_N	Glutamine synthetase, beta-Grasp domain
6	PF04352	ProQ	ProQ/FINO family
6	PF04413	Glycos_transf_N	3-Deoxy-D-manno-octulosonic-acid transferase (kdotransferase)
6	PF04453	LptD	LPS transport system D
6	PF04551	GcpE	GcpE protein
6	PF04616	Glyco_hydro_43	Glycosyl hydrolases family 43
6	PF04820	Trp_halogenase	Tryptophan halogenase
6	PF04932	Wzy_C	O-Antigen ligase
6	PF05016	ParE_toxin	ParE toxin of type II toxin-antitoxin system, parDE
6	PF05193	Peptidase_M16_C	Peptidase M16 inactive domain
6	PF05662	YadA_stalk	Coiled stalk of trimeric autotransporter adhesin
6	PF05717	TnpB_IS66	IS66 Orf2 like protein
6	PF05731	TROVE	TROVE domain
6	PF05992	SbmA_BacA	SbmA/BacA-like family
6	PF06271	RDD	RDD family
6	PF06296	RelE	RelE toxin of RelE / RelB toxin-antitoxin system
6	PF06426	SATase_N	Serine acetyltransferase, N-terminal
6	PF06472	ABC_membrane_2	ABC transporter transmembrane region 2
6	PF06750	DiS_P_DiS	Bacterial Peptidase A24 N-terminal domain
6	PF06827	zf-FPG_IleRS	Zinc finger found in FPG and IleRS
6	PF06956	RtcR	Regulator of RNA terminal phosphate cyclase
6	PF07726	AAA_3	ATPase family associated with various cellular activities (AAA)
6	PF08207	EFP_N	Elongation factor P (EF-P) KOW-like domain
6	PF08240	ADH_N	Alcohol dehydrogenase GroES-like domain
6	PF08275	Toprim_N	DNA primase catalytic core, N-terminal domain
6	PF08278	DnaG_DnaB_bind	DNA primase DnaG DnaB-binding
6	PF08525	OapA_N	Opacity-associated protein A N-terminal motif
6	PF09285	Elong-fact-P_C	Elongation factor P, C-terminal
6	PF09312	SurA_N	SurA N-terminal domain
6	PF11967	RecO_N	Recombination protein O N terminal
6	PF12680	SnoaL_2	SnoaL-like domain
6	PF12911	OppC_N	N-terminal TM domain of oligopeptide transport permease C
6	PF13086	AAA_11	AAA domain
6	PF13155	Toprim_2	Toprim-like
6	PF13167	GTP-bdg_N	GTP-binding GTPase N-terminal
6	PF13174	TPR_6	Tetratricopeptide repeat
6	PF13181	TPR_8	Tetratricopeptide repeat
6	PF13230	GATase_4	Glutamine amidotransferases class-II
6	PF13307	Helicase_C_2	Helicase C-terminal domain
6	PF13365	Trypsin_2	Trypsin-like peptidase domain
6	PF13414	TPR_11	TPR repeat
6	PF13424	TPR_12	Tetratricopeptide repeat
6	PF13462	Thioredoxin_4	Thioredoxin
6	PF13481	AAA_25	AAA domain
6	PF13500	AAA_26	AAA domain
6	PF13506	Glyco_transf_21	Glycosyl transferase family 21
6	PF13507	GATase_5	CobB/CobQ-like glutamine amidotransferase domain
6	PF13559	DUF4129	Domain of unknown function (DUF4129)
6	PF13612	DDE_Tnp_1_3	Transposase DDE domain
6	PF13632	Glyco_trans_2_3	Glycosyl transferase family group 2
6	PF13994	PgaD	PgaD-like protein
6	PF14520	HHH_5	Helix-hairpin-helix domain
6	PF14532	Sigma54_activ_2	Sigma-54 interaction domain
6	PF14568	SUKH_6	SMI1-KNR4 cell-wall
6	PF14883	GHL13	Hypothetical glycosyl hydrolase family 13
6	PF16198	TruB_C_2	tRNA pseudouridylate synthase B C-terminal domain
6	PF16360	GTP-bdg_M	GTP-binding GTPase Middle Region
6	PF17092	PCB_OB	Penicillin-binding protein OB-like domain
6	PF17755	UvrA_DNA-bind	UvrA DNA-binding domain
6	PF17760	UvrA_inter	UvrA interaction domain
6	PF17837	4PPT_N	4'-phosphopantetheinyl transferase N-terminal domain
6	PF17863	AAA_lid_2	AAA lid domain
6	PF18426	Tli4_C	Tle cognate immunity protein 4 C-terminal domain
5	PF00043	GST_C	Glutathione S-transferase, C-terminal domain
5	PF00044	Gp_dh_N	Glyceraldehyde 3-phosphate dehydrogenase, NAD binding domain
5	PF00162	PGK	Phosphoglycerate kinase
5	PF00204	DNA_gyraseB	DNA gyrase B
5	PF00239	Resolvase	Resolvase, N terminal domain
5	PF00345	PapD_N	Pili and flagellar-assembly chaperone, PapD N-terminal domain
5	PF00398	RrnaAD	Ribosomal RNA adenine dimethylase
5	PF00574	CLP_protease	Clp protease
5	PF00577	Usher	Outer membrane usher protein
5	PF00672	HAMP	HAMP domain
5	PF00782	DSPc	Dual specificity phosphatase, catalytic domain
5	PF00817	IMS	impB/mucB/samB family
5	PF00975	Thioesterase	Thioesterase domain
5	PF00986	DNA_gyraseB_C	DNA gyrase B subunit, carboxyl terminus
5	PF01043	SecA_PP_bind	SecA preprotein cross-linking domain
5	PF01071	GARS_A	Phosphoribosylglycinamide synthetase, ATP-grasp (A) domain
5	PF01075	Glyco_transf_9	Glycosyltransferase family 9 (heptosyltransferase)
5	PF01116	F_bP_aldolase	Fructose-bisphosphate aldolase class-II
5	PF01135	PCMT	Protein-L-isoaspartate(D-aspartate) O-methyltransferase (PCMT)
5	PF01138	RNase_PH	3' exoribonuclease family, domain 1
5	PF01149	Fapy_DNA_glyco	Formamidopyrimidine-DNA glycosylase N-terminal domain
5	PF01226	Form_Nir_trans	Formate/nitrite transporter
5	PF01259	SAICAR_synt	SAICAR synthetase
5	PF01297	ZnuA	Zinc-uptake complex component A periplasmic
5	PF01564	Spermine_synth	Spermine/spermidine synthase domain
5	PF01687	Flavokinase	Riboflavin kinase
5	PF01784	NIF3	NIF3 (NGG1p interacting factor 3)
5	PF01985	CRS1_YhbY	CRS1 / YhbY (CRM) domain
5	PF02237	BPL_C	Biotin protein ligase C terminal domain
5	PF02253	PLA1	Phospholipase A1
5	PF02325	YGGT	YGGT family
5	PF02441	Flavoprotein	Flavoprotein
5	PF02594	DUF167	Uncharacterised ACR, YggU family COG1872
5	PF02597	ThiS	ThiS family
5	PF02601	Exonuc_VII_L	Exonuclease VII, large subunit
5	PF02613	Nitrate_red_del	Nitrate reductase delta subunit
5	PF02630	SCO1-SenC	SCO1/SenC
5	PF02753	PapD_C	Pili assembly chaperone PapD, C-terminal domain
5	PF02800	Gp_dh_C	Glyceraldehyde 3-phosphate dehydrogenase, C-terminal domain
5	PF02810	SEC-C	SEC-C motif
5	PF02844	GARS_N	Phosphoribosylglycinamide synthetase, N domain
5	PF03099	BPL_LplA_LipB	Biotin/lipoate A/B protein ligase family
5	PF03205	MobB	Molybdopterin guanine dinucleotide synthesis protein B
5	PF03309	Pan_kinase	Type III pantothenate kinase
5	PF03372	Exo_endo_phos	Endonuclease/Exonuclease/phosphatase family
5	PF03631	Virul_fac_BrkB	Virulence factor BrkB
5	PF03725	RNase_PH_C	3' exoribonuclease family, domain 2
5	PF03883	H2O2_YaaD	Peroxide stress protein YaaA
5	PF03884	YacG	DNA gyrase inhibitor YacG
5	PF04041	Glyco_hydro_130	beta-1,4-mannooligosaccharide phosphorylase
5	PF04166	PdxA	Pyridoxal phosphate biosynthetic protein PdxA
5	PF04220	YihI	Der GTPase activator (YihI)
5	PF04303	PrpF	PrpF protein
5	PF04325	DUF465	Protein of unknown function (DUF465)
5	PF04367	DUF502	Protein of unknown function (DUF502)
5	PF04399	Glutaredoxin2_C	Glutaredoxin 2, C terminal domain
5	PF05137	PilN	Fimbrial assembly protein (PilN)
5	PF05525	Branch_AA_trans	Branched-chain amino acid transport protein
5	PF05925	IpgD	Enterobacterial virulence protein IpgD
5	PF06068	TIP49	TIP49 P-loop domain
5	PF06288	DUF1040	Protein of unknown function (DUF1040)
5	PF06480	FtsH_ext	FtsH Extracellular
5	PF06574	FAD_syn	FAD synthetase
5	PF06831	H2TH	Formamidopyrimidine-DNA glycosylase H2TH domain
5	PF06969	HemN_C	HemN C-terminal domain
5	PF07282	OrfB_Zn_ribbon	Putative transposase DNA-binding domain
5	PF07516	SecA_SW	SecA Wing and Scaffold domain
5	PF07517	SecA_DEAD	SecA DEAD-like domain
5	PF07824	Chaperone_III	Type III secretion chaperone domain
5	PF07929	PRiA4_ORF3	Plasmid pRiA4b ORF-3-like protein
5	PF08238	Sel1	Sel1 repeat
5	PF08267	Meth_synt_1	Cobalamin-independent synthase, N-terminal domain
5	PF08352	oligo_HPY	Oligopeptide/dipeptide transporter, C-terminal region
5	PF08442	ATP-grasp_2	ATP-grasp domain
5	PF09933	DUF2165	Predicted small integral membrane protein (DUF2165)
5	PF10136	SpecificRecomb	Site-specific recombinase
5	PF10675	DUF2489	Protein of unknown function (DUF2489)
5	PF11799	IMS_C	impB/mucB/samB family C-terminal domain
5	PF11941	DUF3459	Domain of unknown function (DUF3459)
5	PF11964	SpoIIAA-like	SpoIIAA-like
5	PF12105	SpoU_methylas_C	SpoU, rRNA methylase, C-terminal
5	PF12724	Flavodoxin_5	Flavodoxin domain
5	PF12787	EcsC	EcsC protein family
5	PF12797	Fer4_2	4Fe-4S binding domain
5	PF12801	Fer4_5	4Fe-4S binding domain
5	PF12837	Fer4_6	4Fe-4S binding domain
5	PF12951	PATR	Passenger-associated-transport-repeat
5	PF13091	PLDc_2	PLD-like domain
5	PF13132	DUF3950	Domain of unknown function (DUF3950)
5	PF13347	MFS_2	MFS/sugar transport protein
5	PF13350	Y_phosphatase3	Tyrosine phosphatase family
5	PF13410	GST_C_2	Glutathione S-transferase, C-terminal domain
5	PF13412	HTH_24	Winged helix-turn-helix DNA-binding
5	PF13413	HTH_25	Helix-turn-helix domain
5	PF13537	GATase_7	Glutamine amidotransferase domain
5	PF13545	HTH_Crp_2	Crp-like helix-turn-helix domain
5	PF13549	ATP-grasp_5	ATP-grasp domain
5	PF13579	Glyco_trans_4_4	Glycosyl transferase 4-like domain
5	PF13742	tRNA_anti_2	OB-fold nucleic acid binding domain
5	PF13953	PapC_C	PapC C-terminal domain
5	PF13954	PapC_N	PapC N-terminal domain
5	PF14300	DUF4375	Domain of unknown function (DUF4375)
5	PF16951	MaAIMP_sms	Putative methionine and alanine importer, small subunit
5	PF16970	FimA	Type-1 fimbrial protein, A
5	PF18053	GyrB_insert	DNA gyrase B subunit insert domain
4	PF00034	Cytochrom_C	Cytochrome c
4	PF00113	Enolase_C	Enolase, C-terminal TIM barrel domain
4	PF00144	Beta-lactamase	Beta-lactamase
4	PF00216	Bac_DNA_binding	Bacterial DNA-binding protein
4	PF00290	Trp_syntA	Tryptophan synthase alpha chain
4	PF00380	Ribosomal_S9	Ribosomal protein S9/S16
4	PF00383	dCMP_cyt_deam_1	Cytidine and deoxycytidylate deaminase zinc-binding region
4	PF00445	Ribonuclease_T2	Ribonuclease T2 family
4	PF00463	ICL	Isocitrate lyase family
4	PF00464	SHMT	Serine hydroxymethyltransferase
4	PF00465	Fe-ADH	Iron-containing alcohol dehydrogenase
4	PF00479	G6PD_N	Glucose-6-phosphate dehydrogenase, NAD binding domain
4	PF00491	Arginase	Arginase family
4	PF00512	HisKA	His Kinase A (phospho-acceptor) domain
4	PF00521	DNA_topoisoIV	DNA gyrase/topoisomerase IV, subunit A
4	PF00572	Ribosomal_L13	Ribosomal protein L13
4	PF00614	PLDc	Phospholipase D Active site motif
4	PF00691	OmpA	OmpA family
4	PF00698	Acyl_transf_1	Acyl transferase domain
4	PF00743	FMO-like	Flavin-binding monooxygenase-like
4	PF00872	Transposase_mut	Transposase, Mutator family
4	PF00873	ACR_tran	AcrB/AcrD/AcrF family
4	PF00933	Glyco_hydro_3	Glycosyl hydrolase family 3 N terminal domain
4	PF00939	Na_sulph_symp	Sodium:sulfate symporter transmembrane region
4	PF01018	GTP1_OBG	GTP1/OBG
4	PF01022	HTH_5	Bacterial regulatory protein, arsR family
4	PF01081	Aldolase	KDPG and KHG aldolase
4	PF01084	Ribosomal_S18	Ribosomal protein S18
4	PF01113	DapB_N	Dihydrodipicolinate reductase, N-terminus
4	PF01121	CoaE	Dephospho-CoA kinase
4	PF01134	GIDA	Glucose inhibited division protein A
4	PF01218	Coprogen_oxidas	Coproporphyrinogen III oxidase
4	PF01250	Ribosomal_S6	Ribosomal protein S6
4	PF01281	Ribosomal_L9_N	Ribosomal protein L9, N-terminal domain
4	PF01300	Sua5_yciO_yrdC	Telomere recombination
4	PF01322	Cytochrom_C_2	Cytochrome C'
4	PF01327	Pep_deformylase	Polypeptide deformylase
4	PF01371	Trp_repressor	Trp repressor protein
4	PF01385	OrfB_IS605	Probable transposase
4	PF01595	DUF21	Cyclin M transmembrane N-terminal domain
4	PF01613	Flavin_Reduct	Flavin reductase like domain
4	PF01663	Phosphodiest	Type I phosphodiesterase / nucleotide pyrophosphatase
4	PF01755	Glyco_transf_25	Glycosyltransferase family 25 (LPS biosynthesis protein)
4	PF01757	Acyl_transf_3	Acyltransferase family
4	PF01943	Polysacc_synt	Polysaccharide biosynthesis protein
4	PF01948	PyrI	Aspartate carbamoyltransferase regulatory chain, allosteric domain
4	PF01958	DUF108	Domain of unknown function DUF108
4	PF02082	Rrf2	Transcriptional regulator
4	PF02113	Peptidase_S13	D-Ala-D-Ala carboxypeptidase 3 (S13) family
4	PF02195	ParBc	ParB-like nuclease domain
4	PF02224	Cytidylate_kin	Cytidylate kinase
4	PF02254	TrkA_N	TrkA-N domain
4	PF02313	Fumarate_red_D	Fumarate reductase subunit D
4	PF02386	TrkH	Cation transport protein
4	PF02481	DNA_processg_A	DNA recombination-mediator protein A
4	PF02514	CobN-Mg_chel	CobN/Magnesium Chelatase
4	PF02583	Trns_repr_metal	Metal-sensitive transcriptional repressor
4	PF02629	CoA_binding	CoA binding domain
4	PF02748	PyrI_C	Aspartate carbamoyltransferase regulatory chain, metal binding domain
4	PF02826	2-Hacid_dh_C	D-isomer specific 2-hydroxyacid dehydrogenase, NAD binding domain
4	PF02843	GARS_C	Phosphoribosylglycinamide synthetase, C domain
4	PF02926	THUMP	THUMP domain
4	PF02978	SRP_SPB	Signal peptide binding domain
4	PF02987	LEA_4	Late embryogenesis abundant protein
4	PF03009	GDPD	Glycerophosphoryl diester phosphodiesterase family
4	PF03150	CCP_MauG	Di-haem cytochrome c peroxidase
4	PF03162	Y_phosphatase2	Tyrosine phosphatase family
4	PF03176	MMPL	MMPL family
4	PF03264	Cytochrom_NNT	NapC/NirT cytochrome c family, N-terminal region
4	PF03400	DDE_Tnp_IS1	IS1 transposase
4	PF03471	CorC_HlyC	Transporter associated domain
4	PF03611	EIIC-GAT	PTS system sugar-specific permease component
4	PF03743	TrbI	Bacterial conjugation TrbI-like protein
4	PF03824	NicO	High-affinity nickel-transport protein
4	PF03948	Ribosomal_L9_C	Ribosomal protein L9, C-terminal domain
4	PF03952	Enolase_N	Enolase, N-terminal domain
4	PF03994	DUF350	Domain of Unknown Function (DUF350)
4	PF04095	NAPRTase	Nicotinate phosphoribosyltransferase (NAPRTase) family
4	PF04127	DFP	DNA / pantothenate metabolism flavoprotein
4	PF04191	PEMT	Phospholipid methyltransferase
4	PF04277	OAD_gamma	Oxaloacetate decarboxylase, gamma chain
4	PF04295	GD_AH_C	D-galactarate dehydratase / Altronate hydrolase, C terminus
4	PF04365	BrnT_toxin	Ribonuclease toxin, BrnT, of type II toxin-antitoxin system
4	PF05173	DapB_C	Dihydrodipicolinate reductase, C-terminus
4	PF05368	NmrA	NmrA-like family
4	PF05403	Plasmodium_HRP	Plasmodium histidine-rich protein (HRPII/III)
4	PF06305	LapA_dom	Lipopolysaccharide assembly protein A domain
4	PF06745	ATPase	KaiC
4	PF06803	DUF1232	Protein of unknown function (DUF1232)
4	PF06965	Na_H_antiport_1	Na+/H+ antiporter 1
4	PF06968	BATS	Biotin and Thiamin Synthesis associated domain
4	PF07804	HipA_C	HipA-like C-terminal domain
4	PF08279	HTH_11	HTH domain
4	PF08461	HTH_12	Ribonuclease R winged-helix domain
4	PF08666	SAF	SAF domain
4	PF08753	NikR_C	NikR C terminal nickel binding domain
4	PF09106	SelB-wing_2	Elongation factor SelB, winged helix
4	PF09107	SelB-wing_3	Elongation factor SelB, winged helix
4	PF09383	NIL	NIL domain
4	PF09851	SHOCT	Short C-terminal domain
4	PF09919	DUF2149	Uncharacterized conserved protein (DUF2149)
4	PF10014	2OG-Fe_Oxy_2	2OG-Fe dioxygenase
4	PF10097	DUF2335	Predicted membrane protein (DUF2335)
4	PF10613	Lig_chan-Glu_bd	Ligated ion channel L-glutamate- and glycine-binding site
4	PF11614	FixG_C	IG-like fold at C-terminal of FixG, putative oxidoreductase
4	PF11738	DUF3298	Protein of unknown function (DUF3298)
4	PF12766	Pyridox_oxase_2	Pyridoxamine 5'-phosphate oxidase
4	PF12821	ThrE_2	Threonine/Serine exporter, ThrE
4	PF12840	HTH_20	Helix-turn-helix domain
4	PF12848	ABC_tran_Xtn	ABC transporter
4	PF13173	AAA_14	AAA domain
4	PF13189	Cytidylate_kin2	Cytidylate kinase-like family
4	PF13302	Acetyltransf_3	Acetyltransferase (GNAT) domain
4	PF13335	Mg_chelatase_C	Magnesium chelatase, subunit ChlI C-terminal
4	PF13421	Band_7_1	SPFH domain-Band 7 family
4	PF13431	TPR_17	Tetratricopeptide repeat
4	PF13434	K_oxygenase	L-lysine 6-monooxygenase (NADPH-requiring)
4	PF13463	HTH_27	Winged helix DNA-binding domain
4	PF13464	DUF4115	Domain of unknown function (DUF4115)
4	PF13519	VWA_2	von Willebrand factor type A domain
4	PF13541	ChlI	Subunit ChlI of Mg-chelatase
4	PF13589	HATPase_c_3	Histidine kinase-, DNA gyrase B-, and HSP90-like ATPase
4	PF13607	Succ_CoA_lig	Succinyl-CoA ligase like flavodoxin domain
4	PF13621	Cupin_8	Cupin-like domain
4	PF13635	DUF4143	Domain of unknown function (DUF4143)
4	PF13657	Couple_hipA	HipA N-terminal domain
4	PF13685	Fe-ADH_2	Iron-containing alcohol dehydrogenase
4	PF13714	PEP_mutase	Phosphoenolpyruvate phosphomutase
4	PF13746	Fer4_18	4Fe-4S dicluster domain
4	PF14384	BrnA_antitoxin	BrnA antitoxin of type II toxin-antitoxin system
4	PF14464	Prok-JAB	Prokaryotic homologs of the JAB domain
4	PF14534	DUF4440	Domain of unknown function (DUF4440)
4	PF14681	UPRTase	Uracil phosphoribosyltransferase
4	PF14718	SLT_L	Soluble lytic murein transglycosylase L domain
4	PF16123	HAGH_C	Hydroxyacylglutathione hydrolase C-terminus
4	PF16582	TPP_enzyme_M_2	Middle domain of thiamine pyrophosphate
4	PF16913	PUNUT	Purine nucleobase transmembrane transport
4	PF17782	DprA_WH	DprA winged helix domain
4	PF18073	Rubredoxin_2	Rubredoxin metal binding domain
4	PF18125	RlmM_FDX	RlmM ferredoxin-like domain
4	PF18291	HU-HIG	HU domain fused to wHTH, Ig, or Glycine-rich motif
3	PF00006	ATP-synt_ab	ATP synthase alpha/beta family, nucleotide-binding domain
3	PF00023	Ank	Ankyrin repeat
3	PF00056	Ldh_1_N	lactate/malate dehydrogenase, NAD binding domain
3	PF00069	Pkinase	Protein kinase domain
3	PF00092	VWA	von Willebrand factor type A domain
3	PF00133	tRNA-synt_1	tRNA synthetases class I (I, L, M and V)
3	PF00183	HSP90	Hsp90 protein
3	PF00251	Glyco_hydro_32N	Glycosyl hydrolases family 32 N-terminal domain
3	PF00263	Secretin	Bacterial type II and III secretion system protein
3	PF00296	Bac_luciferase	Luciferase-like monooxygenase
3	PF00300	His_Phos_1	Histidine phosphatase superfamily (branch 1)
3	PF00350	Dynamin_N	Dynamin family
3	PF00361	Proton_antipo_M	Proton-conducting membrane transporter
3	PF00370	FGGY_N	FGGY family of carbohydrate kinases, N-terminal domain
3	PF00375	SDF	Sodium:dicarboxylate symporter family
3	PF00389	2-Hacid_dh	D-isomer specific 2-hydroxyacid dehydrogenase, catalytic domain
3	PF00438	S-AdoMet_synt_N	S-adenosylmethionine synthetase, N-terminal domain
3	PF00472	RF-1	RF-1 domain
3	PF00478	IMPDH	IMP dehydrogenase / GMP reductase domain
3	PF00493	MCM	MCM P-loop domain
3	PF00582	Usp	Universal stress protein family
3	PF00584	SecE	SecE/Sec61-gamma subunits of protein translocation complex
3	PF00676	E1_dh	Dehydrogenase E1 component
3	PF00682	HMGL-like	HMGL-like
3	PF00687	Ribosomal_L1	Ribosomal protein L1p/L10e family
3	PF00742	Homoserine_dh	Homoserine dehydrogenase
3	PF00749	tRNA-synt_1c	tRNA synthetases class I (E and Q), catalytic domain
3	PF00750	tRNA-synt_1d	tRNA synthetases class I (R)
3	PF00760	Cucumo_coat	Cucumovirus coat protein
3	PF00775	Dioxygenase_C	Dioxygenase
3	PF00842	Ala_racemase_C	Alanine racemase, C-terminal domain
3	PF00886	Ribosomal_S16	Ribosomal protein S16
3	PF00920	ILVD_EDD	Dehydratase family
3	PF00953	Glycos_transf_4	Glycosyl transferase family 4
3	PF00984	UDPG_MGDP_dh	UDP-glucose/GDP-mannose dehydrogenase family, central domain
3	PF01037	AsnC_trans_reg	Lrp/AsnC ligand binding domain
3	PF01070	FMN_dh	FMN-dependent dehydrogenase
3	PF01103	Bac_surface_Ag	Surface antigen
3	PF01148	CTP_transf_1	Cytidylyltransferase family
3	PF01168	Ala_racemase_N	Alanine racemase, N-terminal domain
3	PF01182	Glucosamine_iso	Glucosamine-6-phosphate isomerases/6-phosphogluconolactonase
3	PF01205	UPF0029	Uncharacterized protein family UPF0029
3	PF01230	HIT	HIT domain
3	PF01255	Prenyltransf	Putative undecaprenyl diphosphate synthase
3	PF01389	OmpA_membrane	OmpA-like transmembrane domain
3	PF01432	Peptidase_M3	Peptidase family M3
3	PF01435	Peptidase_M48	Peptidase family M48
3	PF01491	Frataxin_Cyay	Frataxin-like domain
3	PF01545	Cation_efflux	Cation efflux family
3	PF01548	DEDD_Tnp_IS110	Transposase
3	PF01588	tRNA_bind	Putative tRNA binding domain
3	PF01634	HisG	ATP phosphoribosyltransferase
3	PF01649	Ribosomal_S20p	Ribosomal protein S20
3	PF01746	tRNA_m1G_MT	tRNA (Guanine-1)-methyltransferase
3	PF01765	RRF	Ribosome recycling factor
3	PF01782	RimM	RimM N-terminal domain
3	PF01820	Dala_Dala_lig_N	D-ala D-ala ligase N-terminus
3	PF01872	RibD_C	RibD C-terminal domain
3	PF02080	TrkA_C	TrkA-C domain
3	PF02152	FolB	Dihydroneopterin aldolase
3	PF02163	Peptidase_M50	Peptidase family M50
3	PF02222	ATP-grasp	ATP-grasp domain
3	PF02436	PYC_OADA	Conserved carboxylase domain
3	PF02445	NadA	Quinolinate synthetase A protein
3	PF02447	GntP_permease	GntP family permease
3	PF02547	Queuosine_synth	Queuosine biosynthesis protein
3	PF02606	LpxK	Tetraacyldisaccharide-1-P 4'-kinase
3	PF02670	DXP_reductoisom	1-deoxy-D-xylulose 5-phosphate reductoisomerase
3	PF02698	DUF218	DUF218 domain
3	PF02700	PurS	Phosphoribosylformylglycinamidine (FGAM) synthase
3	PF02772	S-AdoMet_synt_M	S-adenosylmethionine synthetase, central domain
3	PF02773	S-AdoMet_synt_C	S-adenosylmethionine synthetase, C-terminal domain
3	PF02781	G6PD_C	Glucose-6-phosphate dehydrogenase, C-terminal domain
3	PF02782	FGGY_C	FGGY family of carbohydrate kinases, C-terminal domain
3	PF02796	HTH_7	Helix-turn-helix domain of resolvase
3	PF02811	PHP	PHP domain
3	PF02866	Ldh_1_C	lactate/malate dehydrogenase, alpha/beta C-terminal domain
3	PF02872	5_nucleotid_C	5'-nucleotidase, C-terminal domain
3	PF02955	GSH-S_ATP	Prokaryotic glutathione synthetase, ATP-grasp domain
3	PF03029	ATP_bind_1	Conserved hypothetical ATP binding protein
3	PF03033	Glyco_transf_28	Glycosyltransferase family 28 N-terminal domain
3	PF03067	LPMO_10	Lytic polysaccharide mono-oxygenase, cellulose-degrading
3	PF03169	OPT	OPT oligopeptide transporter protein
3	PF03364	Polyketide_cyc	Polyketide cyclase / dehydrase and lipid transport
3	PF03401	TctC	Tripartite tricarboxylate transporter family receptor
3	PF03412	Peptidase_C39	Peptidase C39 family
3	PF03480	DctP	Bacterial extracellular solute-binding protein, family 7
3	PF03485	Arg_tRNA_synt_N	Arginyl tRNA synthetase N terminal domain
3	PF03486	HI0933_like	HI0933-like protein
3	PF03524	CagX	Conjugal transfer protein
3	PF03572	Peptidase_S41	Peptidase family S41
3	PF03601	Cons_hypoth698	Conserved hypothetical protein 698
3	PF03605	DcuA_DcuB	Anaerobic c4-dicarboxylate membrane transporter
3	PF03658	Ub-RnfH	RnfH family Ubiquitin
3	PF03720	UDPG_MGDP_dh_C	UDP-glucose/GDP-mannose dehydrogenase family, UDP binding domain
3	PF03721	UDPG_MGDP_dh_N	UDP-glucose/GDP-mannose dehydrogenase family, NAD binding domain
3	PF03755	YicC_N	YicC-like family, N-terminal region
3	PF03848	TehB	Tellurite resistance protein TehB
3	PF03865	ShlB	Haemolysin secretion/activation protein ShlB/FhaC/HecB
3	PF03889	ArfA	Alternative ribosome-rescue factor A
3	PF03895	YadA_anchor	YadA-like membrane anchor domain
3	PF03938	OmpH	Outer membrane protein (OmpH-like)
3	PF03966	Trm112p	Trm112p-like protein
3	PF04002	RadC	RadC-like JAB domain
3	PF04101	Glyco_tran_28_C	Glycosyltransferase family 28 C-terminal domain
3	PF04217	DUF412	Protein of unknown function, DUF412
3	PF04234	CopC	CopC domain
3	PF04269	DUF440	Protein of unknown function, DUF440
3	PF04290	DctQ	Tripartite ATP-independent periplasmic transporters, DctQ component
3	PF04391	DUF533	Protein of unknown function (DUF533)
3	PF04480	DUF559	Protein of unknown function (DUF559)
3	PF04548	AIG1	AIG1 family
3	PF04608	PgpA	Phosphatidylglycerophosphatase A
3	PF04613	LpxD	UDP-3-O-[3-hydroxymyristoyl] glucosamine N-acyltransferase, LpxD
3	PF04954	SIP	Siderophore-interacting protein
3	PF05239	PRC	PRC-barrel domain
3	PF05593	RHS_repeat	RHS Repeat
3	PF05658	YadA_head	Head domain of trimeric autotransporter adhesin
3	PF05746	DALR_1	DALR anticodon binding domain
3	PF05751	FixH	FixH
3	PF05860	Haemagg_act	haemagglutination activity domain
3	PF06228	ChuX_HutX	Haem utilisation ChuX/HutX
3	PF06463	Mob_synth_C	Molybdenum Cofactor Synthesis C
3	PF06564	CBP_BcsQ	Cellulose biosynthesis protein BcsQ
3	PF06689	zf-C4_ClpX	ClpX C4-type zinc finger
3	PF07244	POTRA	Surface antigen variable number repeat
3	PF07486	Hydrolase_2	Cell Wall Hydrolase
3	PF07497	Rho_RNA_bind	Rho termination factor, RNA-binding domain
3	PF07498	Rho_N	Rho termination factor, N-terminal domain
3	PF07685	GATase_3	CobB/CobQ-like glutamine amidotransferase domain
3	PF07729	FCD	FCD domain
3	PF07959	Fucokinase	L-fucokinase
3	PF07971	Glyco_hydro_92	Glycosyl hydrolase family 92
3	PF07987	DUF1775	Domain of unkown function (DUF1775)
3	PF08007	Cupin_4	Cupin superfamily protein
3	PF08021	FAD_binding_9	Siderophore-interacting FAD-binding domain
3	PF08244	Glyco_hydro_32C	Glycosyl hydrolases family 32 C terminal
3	PF08340	DUF1732	Domain of unknown function (DUF1732)
3	PF08436	DXP_redisom_C	1-deoxy-D-xylulose 5-phosphate reductoisomerase C-terminal domain
3	PF08443	RimK	RimK-like ATP-grasp domain
3	PF08479	POTRA_2	POTRA domain, ShlB-type
3	PF08816	Ivy	Inhibitor of vertebrate lysozyme (Ivy)
3	PF08892	YqcI_YcgG	YqcI/YcgG family
3	PF09157	TruB-C_2	Pseudouridine synthase II TruB, C-terminal
3	PF09186	DUF1949	Domain of unknown function (DUF1949)
3	PF09313	DUF1971	Domain of unknown function (DUF1971)
3	PF09601	DUF2459	Protein of unknown function (DUF2459)
3	PF09699	Paired_CXXCH_1	Doubled CXXCH motif (Paired_CXXCH_1)
3	PF09818	ABC_ATPase	Predicted ATPase of the ABC class
3	PF09864	MliC	Membrane-bound lysozyme-inhibitor of c-type lysozyme
3	PF10038	DUF2274	Protein of unknown function (DUF2274)
3	PF10084	DUF2322	Uncharacterized protein conserved in bacteria (DUF2322)
3	PF11798	IMS_HHH	IMS family HHH motif
3	PF11818	DUF3340	C-terminal domain of tail specific protease (DUF3340)
3	PF12641	Flavodoxin_3	Flavodoxin domain
3	PF12704	MacB_PCD	MacB-like periplasmic core domain
3	PF12796	Ank_2	Ankyrin repeats (3 copies)
3	PF12799	LRR_4	Leucine Rich repeats (2 copies)
3	PF12802	MarR_2	MarR family
3	PF12826	HHH_2	Helix-hairpin-helix motif
3	PF12974	Phosphonate-bd	ABC transporter, phosphonate, periplasmic substrate-binding protein
3	PF13288	DXPR_C	DXP reductoisomerase C-terminal domain
3	PF13358	DDE_3	DDE superfamily endonuclease
3	PF13374	TPR_10	Tetratricopeptide repeat
3	PF13396	PLDc_N	Phospholipase_D-nuclease N-terminal
3	PF13404	HTH_AsnC-type	AsnC-type helix-turn-helix domain
3	PF13440	Polysacc_synt_3	Polysaccharide biosynthesis protein
3	PF13454	NAD_binding_9	FAD-NAD(P)-binding
3	PF13474	SnoaL_3	SnoaL-like domain
3	PF13477	Glyco_trans_4_2	Glycosyl transferase 4-like
3	PF13512	TPR_18	Tetratricopeptide repeat
3	PF13525	YfiO	Outer membrane lipoprotein
3	PF13535	ATP-grasp_4	ATP-grasp domain
3	PF13568	OMP_b-brl_2	Outer membrane protein beta-barrel domain
3	PF13602	ADH_zinc_N_2	Zinc-binding dehydrogenase
3	PF13606	Ank_3	Ankyrin repeat
3	PF13613	HTH_Tnp_4	Helix-turn-helix of DDE superfamily endonuclease
3	PF13637	Ank_4	Ankyrin repeats (many copies)
3	PF13640	2OG-FeII_Oxy_3	2OG-Fe(II) oxygenase superfamily
3	PF13857	Ank_5	Ankyrin repeats (many copies)
3	PF14257	DUF4349	Domain of unknown function (DUF4349)
3	PF14437	MafB19-deam	MafB19-like deaminase
3	PF14512	TM1586_NiRdase	Putative TM nitroreductase
3	PF14522	Cytochrome_C7	Cytochrome c7 and related cytochrome c
3	PF14697	Fer4_21	4Fe-4S dicluster domain
3	PF14819	QueF_N	Nitrile reductase, 7-cyano-7-deazaguanine-reductase N-term
3	PF16326	ABC_tran_CTD	ABC transporter C-terminal domain
3	PF16407	PKD_2	PKD-like family
3	PF16657	Malt_amylase_C	Maltogenic Amylase, C-terminal domain
3	PF16658	RF3_C	Class II release factor RF3, C-terminal domain
3	PF16916	ZT_dimer	Dimerisation domain of Zinc Transporter
3	PF17191	RecG_wedge	RecG wedge domain
3	PF17516	ProQ_C	ProQ C-terminal domain
3	PF17678	Glyco_hydro_92N	Glycosyl hydrolase family 92 N-terminal domain
3	PF17804	TSP_NTD	Tail specific protease N-terminal domain
3	PF17963	Big_9	Bacterial Ig domain
3	PF18127	DUF5598	Domain of unknown function (DUF5598)
3	PF18364	Molybdopterin_N	Molybdopterin oxidoreductase N-terminal domain
2	PF00078	RVT_1	Reverse transcriptase (RNA-dependent DNA polymerase)
2	PF00091	Tubulin	Tubulin/FtsZ family, GTPase domain
2	PF00121	TIM	Triosephosphate isomerase
2	PF00142	Fer4_NifH	4Fe-4S iron sulfur cluster binding proteins, NifH/frxC family
2	PF00163	Ribosomal_S4	Ribosomal protein S4/S9 N-terminal domain
2	PF00198	2-oxoacid_dh	2-oxoacid dehydrogenases acyltransferase (catalytic domain)
2	PF00232	Glyco_hydro_1	Glycosyl hydrolase family 1
2	PF00245	Alk_phosphatase	Alkaline phosphatase
2	PF00258	Flavodoxin_1	Flavodoxin
2	PF00318	Ribosomal_S2	Ribosomal protein S2
2	PF00325	Crp	Bacterial regulatory proteins, crp family
2	PF00359	PTS_EIIA_2	Phosphoenolpyruvate-dependent sugar phosphotransferase system, EIIA 2
2	PF00365	PFK	Phosphofructokinase
2	PF00366	Ribosomal_S17	Ribosomal protein S17
2	PF00393	6PGD	6-phosphogluconate dehydrogenase, C-terminal domain
2	PF00403	HMA	Heavy-metal-associated domain
2	PF00406	ADK	Adenylate kinase
2	PF00441	Acyl-CoA_dh_1	Acyl-CoA dehydrogenase, C-terminal domain
2	PF00467	KOW	KOW motif
2	PF00483	NTP_transferase	Nucleotidyl transferase
2	PF00654	Voltage_CLC	Voltage gated chloride channel
2	PF00692	dUTPase	dUTPase
2	PF00710	Asparaginase	Asparaginase, N-terminal
2	PF00831	Ribosomal_L29	Ribosomal L29 protein
2	PF00877	NLPC_P60	NlpC/P60 family
2	PF00889	EF_TS	Elongation factor TS
2	PF01000	RNA_pol_A_bac	RNA polymerase Rpb3/RpoA insert domain
2	PF01012	ETF	Electron transfer flavoprotein domain
2	PF01029	NusB	NusB family
2	PF01047	MarR	MarR family
2	PF01051	Rep_3	Initiator Replication protein
2	PF01068	DNA_ligase_A_M	ATP dependent DNA ligase domain
2	PF01127	Sdh_cyt	Succinate dehydrogenase/Fumarate reductase transmembrane subunit
2	PF01139	RtcB	tRNA-splicing ligase RtcB
2	PF01142	TruD	tRNA pseudouridine synthase D (TruD)
2	PF01169	UPF0016	Uncharacterized protein family UPF0016
2	PF01170	UPF0020	Putative RNA methylase family UPF0020
2	PF01177	Asp_Glu_race	Asp/Glu/Hydantoin racemase
2	PF01193	RNA_pol_L	RNA polymerase Rpb3/Rpb11 dimerisation domain
2	PF01196	Ribosomal_L17	Ribosomal protein L17
2	PF01228	Gly_radical	Glycine radical
2	PF01232	Mannitol_dh	Mannitol dehydrogenase Rossmann domain
2	PF01245	Ribosomal_L19	Ribosomal protein L19
2	PF01258	zf-dskA_traR	Prokaryotic dksA/traR C4-type zinc finger
2	PF01343	Peptidase_S49	Peptidase family S49
2	PF01368	DHH	DHH family
2	PF01391	Collagen	Collagen triple helix repeat (20 copies)
2	PF01427	Peptidase_M15	D-ala-D-ala dipeptidase
2	PF01430	HSP33	Hsp33 protein
2	PF01555	N6_N4_Mtase	DNA methylase
2	PF01580	FtsK_SpoIIIE	FtsK/SpoIIIE family
2	PF01590	GAF	GAF domain
2	PF01617	Surface_Ag_2	Surface antigen
2	PF01638	HxlR	HxlR-like helix-turn-helix
2	PF01678	DAP_epimerase	Diaminopimelate epimerase
2	PF01710	HTH_Tnp_IS630	Transposase
2	PF01738	DLH	Dienelactone hydrolase family
2	PF01758	SBF	Sodium Bile acid symporter family
2	PF01769	MgtE	Divalent cation transporter
2	PF01791	DeoC	DeoC/LacD family aldolase
2	PF01795	Methyltransf_5	MraW methylase family
2	PF01841	Transglut_core	Transglutaminase-like superfamily
2	PF01845	CcdB	CcdB protein
2	PF01909	NTP_transf_2	Nucleotidyltransferase domain
2	PF02075	RuvC	Crossover junction endodeoxyribonuclease RuvC
2	PF02129	Peptidase_S15	X-Pro dipeptidyl-peptidase (S15 family)
2	PF02151	UVR	UvrB/uvrC motif
2	PF02272	DHHA1	DHHA1 domain
2	PF02333	Phytase	Phytase
2	PF02355	SecD_SecF	Protein export membrane protein
2	PF02357	NusG	Transcription termination factor nusG
2	PF02410	RsfS	Ribosomal silencing factor during starvation
2	PF02411	MerT	MerT mercuric transport protein
2	PF02486	Rep_trans	Replication initiation factor
2	PF02491	SHS2_FTSA	SHS2 domain inserted in FTSA
2	PF02515	CoA_transf_3	CoA-transferase family III
2	PF02537	CRCB	CrcB-like protein, Camphor Resistance (CrcB)
2	PF02562	PhoH	PhoH-like protein
2	PF02568	ThiI	Thiamine biosynthesis protein (ThiI)
2	PF02576	DUF150	RimP N-terminal domain
2	PF02590	SPOUT_MTase	Predicted SPOUT methyltransferase
2	PF02614	UxaC	Glucuronate isomerase
2	PF02621	VitK2_biosynth	Menaquinone biosynthesis
2	PF02657	SufE	Fe-S metabolism associated domain
2	PF02659	Mntp	Putative manganese efflux pump
2	PF02664	LuxS	S-Ribosylhomocysteinase (LuxS)
2	PF02746	MR_MLE_N	Mandelate racemase / muconate lactonizing enzyme, N-terminal domain
2	PF02770	Acyl-CoA_dh_M	Acyl-CoA dehydrogenase, middle domain
2	PF02771	Acyl-CoA_dh_N	Acyl-CoA dehydrogenase, N-terminal domain
2	PF02817	E3_binding	e3 binding domain
2	PF02899	Phage_int_SAM_1	Phage integrase, N-terminal SAM-like domain
2	PF03006	HlyIII	Haemolysin-III related
2	PF03023	MurJ	Lipid II flippase MurJ
2	PF03060	NMO	Nitronate monooxygenase
2	PF03109	ABC1	ABC1 family
2	PF03118	RNA_pol_A_CTD	Bacterial RNA polymerase, alpha chain C terminal domain
2	PF03129	HGTP_anticodon	Anticodon binding domain
2	PF03147	FDX-ACB	Ferredoxin-fold anticodon binding domain
2	PF03151	TPT	Triose-phosphate Transporter family
2	PF03167	UDG	Uracil DNA glycosylase superfamily
2	PF03259	Robl_LC7	Roadblock/LC7 domain
2	PF03331	LpxC	UDP-3-O-acyl N-acetylglycosamine deacetylase
2	PF03448	MgtE_N	MgtE intracellular N domain
2	PF03459	TOBE	TOBE domain
2	PF03472	Autoind_bind	Autoinducer binding domain
2	PF03476	MOSC_N	MOSC N-terminal beta barrel domain
2	PF03483	B3_4	B3/4 domain
2	PF03484	B5	tRNA synthetase B5 domain
2	PF03548	LolA	Outer membrane lipoprotein carrier protein LolA
2	PF03576	Peptidase_S58	Peptidase family S58
2	PF03577	Peptidase_C69	Peptidase family C69
2	PF03702	AnmK	Anhydro-N-acetylmuramic acid kinase
2	PF03717	PBP_dimer	Penicillin-binding Protein dimerisation domain
2	PF03734	YkuD	L,D-transpeptidase catalytic domain
2	PF03740	PdxJ	Pyridoxal phosphate biosynthesis protein PdxJ
2	PF03741	TerC	Integral membrane protein TerC family
2	PF03799	FtsQ	Cell division protein FtsQ
2	PF03808	Glyco_tran_WecB	Glycosyl transferase WecB/TagA/CpsF family
2	PF03831	PhnA	PhnA domain
2	PF03916	NrfD	Polysulphide reductase, NrfD
2	PF03934	T2SSK	Type II secretion system (T2SS), protein K
2	PF03958	Secretin_N	Bacterial type II/III secretion system short domain
2	PF03960	ArsC	ArsC family
2	PF03977	OAD_beta	Na+-transporting oxaloacetate decarboxylase beta subunit
2	PF03989	DNA_gyraseA_C	DNA gyrase C-terminal domain, beta-propeller
2	PF04076	BOF	Bacterial OB fold (BOF) protein
2	PF04102	SlyX	SlyX
2	PF04143	Sulf_transp	Sulphur transport
2	PF04175	DUF406	Protein of unknown function (DUF406)
2	PF04187	Cofac_haem_bdg	Haem-binding uptake, Tiki superfamily, ChaN
2	PF04224	DUF417	Protein of unknown function, DUF417
2	PF04237	YjbR	YjbR
2	PF04241	DUF423	Protein of unknown function (DUF423)
2	PF04261	Dyp_perox	Dyp-type peroxidase family
2	PF04301	DUF452	Protein of unknown function (DUF452)
2	PF04350	PilO	Pilus assembly protein, PilO
2	PF04351	PilP	Pilus assembly protein, PilP
2	PF04356	DUF489	Protein of unknown function (DUF489)
2	PF04393	DUF535	Protein of unknown function (DUF535)
2	PF04430	DUF498	Protein of unknown function (DUF498/DUF598)
2	PF04536	TPM_phosphatase	TPM domain
2	PF04715	Anth_synt_I_N	Anthranilate synthase component I, N terminal region
2	PF04754	Transposase_31	Putative transposase, YhgA-like
2	PF05025	RbsD_FucU	RbsD / FucU transport protein family
2	PF05068	MtlR	Mannitol repressor
2	PF05167	DUF711	Uncharacterised ACR (DUF711)
2	PF05191	ADK_lid	Adenylate kinase, active site lid
2	PF05195	AMP_N	Aminopeptidase P, N-terminal domain
2	PF05684	DUF819	Protein of unknown function (DUF819)
2	PF05957	DUF883	Bacterial protein of unknown function (DUF883)
2	PF06092	DUF943	Enterobacterial putative membrane protein (DUF943)
2	PF06146	PsiE	Phosphate-starvation-inducible E
2	PF06530	Phage_antitermQ	Phage antitermination protein Q
2	PF06794	UPF0270	Uncharacterised protein family (UPF0270)
2	PF06877	RraB	Regulator of ribonuclease activity B
2	PF06899	WzyE	WzyE protein, O-antigen assembly polymerase
2	PF07005	SBD_N	Sugar-binding N-terminal domain
2	PF07015	VirC1	VirC1 protein
2	PF07235	DUF1427	Protein of unknown function (DUF1427)
2	PF07332	Phage_holin_3_6	Putative Actinobacterial Holin-X, holin superfamily III
2	PF07362	CcdA	Post-segregation antitoxin CcdA
2	PF07429	Glyco_transf_56	4-alpha-L-fucosyltransferase glycosyl transferase group 56
2	PF07506	RepB	RepB plasmid partitioning protein
2	PF07702	UTRA	UTRA domain
2	PF07993	NAD_binding_4	Male sterility protein
2	PF08125	Mannitol_dh_C	Mannitol dehydrogenase C-terminal domain
2	PF08274	PhnA_Zn_Ribbon	PhnA Zinc-Ribbon
2	PF08328	ASL_C	Adenylosuccinate lyase C-terminal
2	PF08348	PAS_6	YheO-like PAS domain
2	PF08402	TOBE_2	TOBE domain
2	PF08478	POTRA_1	POTRA domain, FtsQ-type
2	PF08497	Radical_SAM_N	Radical SAM N-terminal
2	PF08529	NusA_N	NusA N-terminal domain
2	PF09397	FtsK_gamma	Ftsk gamma domain
2	PF10088	DUF2326	Uncharacterised protein conserved in bacteria (DUF2326)
2	PF10150	RNase_E_G	Ribonuclease E/G family
2	PF10503	Esterase_phd	Esterase PHB depolymerase
2	PF10672	Methyltrans_SAM	S-adenosylmethionine-dependent methyltransferase
2	PF10741	T2SSM_b	Type II secretion system (T2SS), protein M subtype b
2	PF10881	DUF2726	Protein of unknown function (DUF2726)
2	PF10983	DUF2793	Protein of unknown function (DUF2793)
2	PF10993	DUF2818	Protein of unknown function (DUF2818)
2	PF11692	DUF3289	Protein of unknown function (DUF3289)
2	PF11776	RcnB	Nickel/cobalt transporter regulator
2	PF11842	DUF3362	Domain of unknown function (DUF3362)
2	PF11969	DcpS_C	Scavenger mRNA decapping enzyme C-term binding
2	PF12323	HTH_OrfB_IS605	Helix-turn-helix domain
2	PF12327	FtsZ_C	FtsZ family, C-terminal domain
2	PF12344	UvrB	Ultra-violet resistance protein B
2	PF12418	AcylCoA_DH_N	Acyl-CoA dehydrogenase N terminal
2	PF12535	Nudix_N	Hydrolase of X-linked nucleoside diphosphate N terminal
2	PF12625	Arabinose_bd	Arabinose-binding domain of AraC transcription regulator, N-term
2	PF12705	PDDEXK_1	PD-(D/E)XK nuclease superfamily
2	PF12727	PBP_like	PBP superfamily domain
2	PF12806	Acyl-CoA_dh_C	Acetyl-CoA dehydrogenase C-terminal like
2	PF12849	PBP_like_2	PBP superfamily domain
2	PF13000	Acatn	Acetyl-coenzyme A transporter 1
2	PF13018	ESPR	Extended Signal Peptide of Type V secretion system
2	PF13184	KH_5	NusA-like KH domain
2	PF13186	SPASM	Iron-sulfur cluster-binding domain
2	PF13207	AAA_17	AAA domain
2	PF13241	NAD_binding_7	Putative NAD(P)-binding
2	PF13309	HTH_22	HTH domain
2	PF13332	Fil_haemagg_2	Hemagglutinin repeat
2	PF13356	Arm-DNA-bind_3	Arm DNA-binding domain
2	PF13393	tRNA-synt_His	Histidyl-tRNA synthetase
2	PF13438	DUF4113	Domain of unknown function (DUF4113)
2	PF13442	Cytochrome_CBB3	Cytochrome C oxidase, cbb3-type, subunit III
2	PF13491	FtsK_4TM	4TM region of DNA translocase FtsK/SpoIIIE
2	PF13550	Phage-tail_3	Putative phage tail protein
2	PF13593	SBF_like	SBF-like CPA transporter family (DUF4137)
2	PF13650	Asp_protease_2	Aspartyl protease
2	PF13718	GNAT_acetyltr_2	GNAT acetyltransferase 2
2	PF13937	DUF4212	Domain of unknown function (DUF4212)
2	PF14296	O-ag_pol_Wzy	O-antigen polysaccharide polymerase Wzy
2	PF14397	ATPgrasp_ST	Sugar-transfer associated ATP-grasp
2	PF14410	GH-E	HNH/ENDO VII superfamily nuclease with conserved GHE residues
2	PF14833	NAD_binding_11	NAD-binding of NADP-dependent 3-hydroxyisobutyrate dehydrogenase
2	PF15586	Imm8	Immunity protein 8
2	PF15731	MqsA_antitoxin	Antitoxin component of bacterial toxin-antitoxin system, MqsA
2	PF16031	TonB_N	TonB polyproline region
2	PF16078	2-oxogl_dehyd_N	2-oxoglutarate dehydrogenase N-terminus
2	PF16347	DUF4976	Domain of unknown function (DUF4976)
2	PF16695	Tai4	Type VI secretion system (T6SS), amidase immunity protein
2	PF16870	OxoGdeHyase_C	2-oxoglutarate dehydrogenase C-terminal
2	PF16912	Glu_dehyd_C	Glucose dehydrogenase C-terminus
2	PF16930	Porin_5	Putative porin
2	PF17042	NBD_C	Nucleotide-binding C-terminal domain
2	PF17287	POTRA_3	POTRA domain
2	PF17384	DUF150_C	RimP C-terminal SH3 domain
2	PF17757	UvrB_inter	UvrB interaction domain
2	PF17759	tRNA_synthFbeta	Phenylalanyl tRNA synthetase beta chain CLM domain
2	PF17763	Asparaginase_C	Glutaminase/Asparaginase C-terminal domain
2	PF17764	PriA_3primeBD	DNA-binding domain (3â€²BD)
2	PF17768	RecJ_OB	RecJ OB domain
2	PF17854	FtsK_alpha	FtsK alpha domain
2	PF17954	Pirin_C_2	Quercetinase C-terminal cupin domain
2	PF18019	HD_6	HD domain
2	PF18074	PriA_C	Primosomal protein N C-terminal domain
2	PF18475	PIN7	PIN domain
2	PF18765	Polbeta	Polymerase beta, Nucleotidyltransferase
2	PF18812	PBECR3	phage-Barnase-EndoU-ColicinE5/D-RelE like nuclease3

### Sheet: Cluster1FDR_Threshold
# co-occurances	PfamID1	Name1	Description1	# New con2	FDR		FDR <0.10	# co-occurances	PfamID1	Name1	Description1	# New con2		Trimmed out all domains with E-Value >= 0.00001 (both lists)
928	PF04575	DUF560	Protein of unknown function (DUF560)	0	0			928	PF04575	DUF560	Protein of unknown function (DUF560)	0		Trimmed out all domains with only a single co-occurance (in real data list)
118	PF04304	DUF454	Protein of unknown function (DUF454)	0	0			503	PF01298	TbpB_B_D	C-lobe and N-lobe beta barrels of Tf-binding protein B	9			Iron + metals
81	PF16960	HpuA	Haemoglobin-haptoglobin utilisation, porphyrin transporter	0	0			229	PF03544	TonB_C	Gram-negative bacterial TonB protein C-terminal	12			TonB
71	PF08794	Lipoprot_C	Lipoprotein GNA1870 C terminal like	0	0			137	PF01126	Heme_oxygenase	Heme oxygenase	1			Membrane import/export
55	PF17484	TbpB_A	N-Lobe handle Tf-binding protein B	0	0			135	PF13103	TonB_2	TonB C terminal	7			Regulatory elements
51	PF05057	DUF676	Putative serine esterase (DUF676)	0	0			118	PF04304	DUF454	Protein of unknown function (DUF454)	0			Auto-transporters
51	PF17483	TbpB_C	C-lobe handle domain of Tf-binding protein B	0	0			81	PF16960	HpuA	Haemoglobin-haptoglobin utilisation, porphyrin transporter	0			Protein-Protein interactions
49	PF02634	FdhD-NarQ	FdhD/NarQ family	0	0			71	PF08794	Lipoprot_C	Lipoprotein GNA1870 C terminal like	0			Modification
46	PF11059	DUF2860	Protein of unknown function (DUF2860)	0	0			58	PF12631	MnmE_helical	MnmE helical domain	1			Dufs
42	PF02096	60KD_IMP	60Kd inner membrane protein	0	0			57	PF10396	TrmE_N	GTP-binding protein TrmE N-terminus	1			Other important
42	PF14849	YidC_periplas	YidC periplasmic domain	0	0			56	PF06912	DUF1275	Protein of unknown function (DUF1275)	1
36	PF01809	YidD	Putative membrane protein insertion efficiency factor	0	0			56	PF07819	PGAP1	PGAP1-like protein	2
36	PF10116	Host_attach	Protein required for attachment to host cells	0	0			55	PF17484	TbpB_A	N-Lobe handle Tf-binding protein B	0
36	PF12762	DDE_Tnp_IS1595	ISXO2-like transposase domain	0	0			51	PF05057	DUF676	Putative serine esterase (DUF676)	0
36	PF18856	baeRF_family12	Bacterial archaeo-eukaryotic release factor family 12	0	0			51	PF17483	TbpB_C	C-lobe handle domain of Tf-binding protein B	0
32	PF01078	Mg_chelatase	Magnesium chelatase, subunit ChlI	0	0			51	PF03845	Spore_permease	Spore germination protein	1
31	PF00468	Ribosomal_L34	Ribosomal protein L34	0	0			49	PF02634	FdhD-NarQ	FdhD/NarQ family	0
31	PF00825	Ribonuclease_P	Ribonuclease P	0	0			46	PF11059	DUF2860	Protein of unknown function (DUF2860)	0
30	PF01252	Peptidase_A8	Signal peptidase (SPase) II	0	0			42	PF02096	60KD_IMP	60Kd inner membrane protein	0
30	PF08299	Bac_DnaA_C	Bacterial dnaA protein helix-turn-helix	0	0			42	PF14849	YidC_periplas	YidC periplasmic domain	0
30	PF11638	DnaA_N	DnaA N-terminal domain	0	0			39	PF02592	Vut_1	Putative vitamin uptake transporter	1
28	PF10670	DUF4198	Domain of unknown function (DUF4198)	0	0			36	PF01809	YidD	Putative membrane protein insertion efficiency factor	0
26	PF00471	Ribosomal_L33	Ribosomal protein L33	0	0			36	PF10116	Host_attach	Protein required for attachment to host cells	0
26	PF07239	OpcA	Outer membrane protein OpcA	0	0			36	PF12762	DDE_Tnp_IS1595	ISXO2-like transposase domain	0
25	PF03212	Pertactin	Pertactin	0	0			36	PF18856	baeRF_family12	Bacterial archaeo-eukaryotic release factor family 12	0
25	PF06196	DUF997	Protein of unknown function (DUF997)	0	0			36	PF00579	tRNA-synt_1b	tRNA synthetases class I (W and Y)	2
137	PF01126	Heme_oxygenase	Heme oxygenase	1	0.00729927			36	PF07536	HWE_HK	HWE histidine kinase	2
58	PF12631	MnmE_helical	MnmE helical domain	1	0.0172414			34	PF01928	CYTH	CYTH domain	2
57	PF10396	TrmE_N	GTP-binding protein TrmE N-terminus	1	0.0175439			33	PF01695	IstB_IS21	IstB-like ATP binding protein	2
56	PF06912	DUF1275	Protein of unknown function (DUF1275)	1	0.0178571			32	PF01078	Mg_chelatase	Magnesium chelatase, subunit ChlI	0
503	PF01298	TbpB_B_D	C-lobe and N-lobe beta barrels of Tf-binding protein B	9	0.0178926			32	PF00308	Bac_DnaA	Bacterial dnaA protein	1
51	PF03845	Spore_permease	Spore germination protein	1	0.0196078			31	PF00468	Ribosomal_L34	Ribosomal protein L34	0
39	PF02592	Vut_1	Putative vitamin uptake transporter	1	0.025641			31	PF00825	Ribonuclease_P	Ribonuclease P	0
32	PF00308	Bac_DnaA	Bacterial dnaA protein	1	0.03125			31	PF00793	DAHP_synth_1	DAHP synthetase I family	2
29	PF00012	HSP70	Hsp70 protein	1	0.0344828			31	PF02541	Ppx-GppA	Ppx/GppA phosphatase family	2
56	PF07819	PGAP1	PGAP1-like protein	2	0.0357143			31	PF06723	MreB_Mbl	MreB/Mbl protein	2
26	PF00830	Ribosomal_L28	Ribosomal L28 family	1	0.0384615			31	PF02472	ExbD	Biopolymer transport protein ExbD/TolR	3
135	PF13103	TonB_2	TonB C terminal	7	0.0518519			30	PF01252	Peptidase_A8	Signal peptidase (SPase) II	0
229	PF03544	TonB_C	Gram-negative bacterial TonB protein C-terminal	12	0.0524017			30	PF08299	Bac_DnaA_C	Bacterial dnaA protein helix-turn-helix	0
36	PF00579	tRNA-synt_1b	tRNA synthetases class I (W and Y)	2	0.0555556			30	PF11638	DnaA_N	DnaA N-terminal domain	0
36	PF07536	HWE_HK	HWE histidine kinase	2	0.0555556			30	PF00186	DHFR_1	Dihydrofolate reductase	2
34	PF01928	CYTH	CYTH domain	2	0.0588235			29	PF00012	HSP70	Hsp70 protein	1
33	PF01695	IstB_IS21	IstB-like ATP binding protein	2	0.0606061			28	PF10670	DUF4198	Domain of unknown function (DUF4198)	0
31	PF00793	DAHP_synth_1	DAHP synthetase I family	2	0.0645161			28	PF03222	Trp_Tyr_perm	Tryptophan/tyrosine permease family	2
31	PF02541	Ppx-GppA	Ppx/GppA phosphatase family	2	0.0645161			28	PF13247	Fer4_11	4Fe-4S dicluster domain	2
31	PF06723	MreB_Mbl	MreB/Mbl protein	2	0.0645161			27	PF02574	S-methyl_trans	Homocysteine S-methyltransferase	2
30	PF00186	DHFR_1	Dihydrofolate reductase	2	0.0666667			26	PF00471	Ribosomal_L33	Ribosomal protein L33	0
28	PF03222	Trp_Tyr_perm	Tryptophan/tyrosine permease family	2	0.0714286			26	PF07239	OpcA	Outer membrane protein OpcA	0
28	PF13247	Fer4_11	4Fe-4S dicluster domain	2	0.0714286			26	PF00830	Ribosomal_L28	Ribosomal L28 family	1
27	PF02574	S-methyl_trans	Homocysteine S-methyltransferase	2	0.0740741			25	PF03212	Pertactin	Pertactin	0
31	PF02472	ExbD	Biopolymer transport protein ExbD/TolR	3	0.0967742			25	PF06196	DUF997	Protein of unknown function (DUF997)	0
38	PF00425	Chorismate_bind	chorismate binding enzyme	4	0.105263
37	PF03653	UPF0093	Uncharacterised protein family (UPF0093)	4	0.108108
36	PF01063	Aminotran_4	Amino-transferase class IV	4	0.111111
34	PF00474	SSF	Sodium:solute symporter family	4	0.117647
81	PF06779	MFS_4	Uncharacterised MFS-type transporter YbfB	10	0.123457
32	PF00679	EFG_C	Elongation factor G C-terminus	4	0.125
46	PF03573	OprD	outer membrane porin, OprD family	6	0.130435
36	PF04879	Molybdop_Fe4S4	Molybdopterin oxidoreductase Fe4S4 domain	5	0.138889
68	PF02421	FeoB_N	Ferrous iron transport protein B	10	0.147059
34	PF01618	MotA_ExbB	MotA/TolQ/ExbB proton channel family	5	0.147059
53	PF03144	GTP_EFTU_D2	Elongation factor Tu domain 2	8	0.150943
543	PF07715	Plug	TonB-dependent Receptor Plug Domain	91	0.167587
29	PF01797	Y1_Tnp	Transposase IS200 like	5	0.172414
40	PF00085	Thioredoxin	Thioredoxin	7	0.175
74	PF03797	Autotransporter	Autotransporter beta-domain	13	0.175676
62	PF00701	DHDPS	Dihydrodipicolinate synthetase family	11	0.177419
536	PF00593	TonB_dep_Rec	TonB dependent receptor	96	0.179104
33	PF06325	PrmA	Ribosomal protein L11 methyltransferase (PrmA)	6	0.181818
37	PF00857	Isochorismatase	Isochorismatase family	7	0.189189
77	PF01381	HTH_3	Helix-turn-helix	15	0.194805
40	PF13237	Fer4_10	4Fe-4S dicluster domain	8	0.2
59	PF12844	HTH_19	Helix-turn-helix domain	12	0.20339
56	PF00009	GTP_EFTU	Elongation factor Tu GTP binding domain	13	0.232143
201	PF04773	FecR	FecR protein	48	0.238806
33	PF13242	Hydrolase_like	HAD-hyrolase-like	8	0.242424
41	PF10431	ClpB_D2-small	C-terminal, D2-small domain, of ClpB protein	10	0.243902
44	PF13187	Fer4_9	4Fe-4S dicluster domain	11	0.25
36	PF00884	Sulfatase	Sulfatase	9	0.25
32	PF00156	Pribosyltran	Phosphoribosyl transferase domain	8	0.25
35	PF01568	Molydop_binding	Molydopterin dinucleotide binding domain	9	0.257143
27	PF00226	DnaJ	DnaJ domain	7	0.259259
44	PF00384	Molybdopterin	Molybdopterin oxidoreductase	12	0.272727
41	PF01551	Peptidase_M23	Peptidase family M23	12	0.292683
39	PF14489	QueF	QueF-like protein	12	0.307692
26	PF00665	rve	Integrase core domain	8	0.307692
38	PF17871	AAA_lid_9	AAA lid domain	12	0.315789
31	PF03193	RsgA_GTPase	RsgA GTPase	10	0.322581
49	PF01041	DegT_DnrJ_EryC1	DegT/DnrJ/EryC1/StrS aminotransferase family	16	0.326531
154	PF00083	Sugar_tr	Sugar (and other) transporter	54	0.350649
48	PF05175	MTS	Methyltransferase small domain	17	0.354167
131	PF16220	DUF4880	Domain of unknown function (DUF4880)	47	0.358779
133	PF07660	STN	Secretin and TonB N terminus short domain	48	0.360902
35	PF01207	Dus	Dihydrouridine synthase (Dus)	13	0.371429
40	PF01053	Cys_Met_Meta_PP	Cys/Met metabolism PLP-dependent enzyme	15	0.375
138	PF07638	Sigma70_ECF	ECF sigma factor	52	0.376812
73	PF01926	MMR_HSR1	50S ribosome-binding GTPase	28	0.383562
41	PF07724	AAA_2	AAA domain (Cdc48 subfamily)	16	0.390244
28	PF14905	OMP_b-brl_3	Outer membrane protein beta-barrel family	11	0.392857
35	PF04055	Radical_SAM	Radical SAM superfamily	14	0.4
25	PF00724	Oxidored_FMN	NADH:flavin oxidoreductase / NADH oxidase family	10	0.4
34	PF13419	HAD_2	Haloacid dehalogenase-like hydrolase	14	0.411765
38	PF12838	Fer4_7	4Fe-4S dicluster domain	16	0.421053
32	PF13476	AAA_23	AAA domain	14	0.4375
175	PF04542	Sigma70_r2	Sigma-70 region 2	77	0.44
56	PF13520	AA_permease_2	Amino acid permease	25	0.446429
31	PF13505	OMP_b-brl	Outer membrane protein beta-barrel domain	14	0.451613
93	PF00892	EamA	EamA-like transporter family	44	0.473118
166	PF04545	Sigma70_r4	Sigma-70, region 4	81	0.487952
53	PF00324	AA_permease	Amino acid permease	26	0.490566
206	PF08281	Sigma70_r4_2	Sigma-70, region 4	102	0.495146
26	PF02954	HTH_8	Bacterial regulatory protein, Fis family	13	0.5
76	PF13847	Methyltransf_31	Methyltransferase domain	39	0.513158
37	PF03358	FMN_red	NADPH-dependent FMN reductase	19	0.513514
36	PF01609	DDE_Tnp_1	Transposase DDE domain	19	0.527778
139	PF13432	TPR_16	Tetratricopeptide repeat	76	0.546763
174	PF14559	TPR_19	Tetratricopeptide repeat	106	0.609195
49	PF00702	Hydrolase	haloacid dehalogenase-like hydrolase	30	0.612245
26	PF00578	AhpC-TSA	AhpC/TSA family	16	0.615385
32	PF00202	Aminotran_3	Aminotransferase class-III	21	0.65625
59	PF13426	PAS_9	PAS domain	39	0.661017
39	PF08242	Methyltransf_12	Methyltransferase domain	26	0.666667
27	PF00639	Rotamase	PPIC-type PPIASE domain	18	0.666667
27	PF13145	Rotamase_2	PPIC-type PPIASE domain	18	0.666667
27	PF13616	Rotamase_3	PPIC-type PPIASE domain	18	0.666667
25	PF00266	Aminotran_5	Aminotransferase class-V	17	0.68
79	PF13649	Methyltransf_25	Methyltransferase domain	55	0.696203
48	PF00171	Aldedh	Aldehyde dehydrogenase family	34	0.708333
27	PF13624	SurA_N_3	SurA N-terminal domain	20	0.740741
31	PF02525	Flavodoxin_2	Flavodoxin-like fold	23	0.741935
36	PF13489	Methyltransf_23	Methyltransferase domain	27	0.75
70	PF13384	HTH_23	Homeodomain-like domain	54	0.771429
58	PF13560	HTH_31	Helix-turn-helix domain	46	0.793103
28	PF01965	DJ-1_PfpI	DJ-1/PfpI family	23	0.821429
40	PF00989	PAS	PAS fold	34	0.85
76	PF00155	Aminotran_1_2	Aminotransferase class I and II	69	0.907895
28	PF00270	DEAD	DEAD/DEAH box helicase	26	0.928571
47	PF08448	PAS_4	PAS fold	45	0.957447
231	PF07690	MFS_1	Major Facilitator Superfamily	223	0.965368
30	PF13193	AMP-binding_C	AMP-binding enzyme C-terminal domain	30	1
78	PF00004	AAA	ATPase family associated with various cellular activities (AAA)	79	1.01282
36	PF08241	Methyltransf_11	Methyltransferase domain	39	1.08333
36	PF07728	AAA_5	AAA domain (dynein-related subfamily)	40	1.11111
37	PF02604	PhdYeFM_antitox	Antitoxin Phd_YefM, type II toxin-antitoxin system	42	1.13514
58	PF12833	HTH_18	Helix-turn-helix domain	66	1.13793
31	PF00501	AMP-binding	AMP-binding enzyme	38	1.22581
52	PF00165	HTH_AraC	Bacterial regulatory helix-turn-helix proteins, AraC family	64	1.23077
80	PF12697	Abhydrolase_6	Alpha/beta hydrolase family	101	1.2625
32	PF00890	FAD_binding_2	FAD binding domain	43	1.34375
150	PF00126	HTH_1	Bacterial regulatory helix-turn-helix protein, lysR family	205	1.36667
149	PF03466	LysR_substrate	LysR substrate binding domain	207	1.38926
53	PF13673	Acetyltransf_10	Acetyltransferase (GNAT) domain	76	1.43396
53	PF13508	Acetyltransf_7	Acetyltransferase (GNAT) domain	78	1.4717
32	PF00990	GGDEF	Diguanylate cyclase, GGDEF domain	48	1.5
58	PF00583	Acetyltransf_1	Acetyltransferase (GNAT) family	92	1.58621
51	PF13561	adh_short_C2	Enoyl-(Acyl carrier protein) reductase	83	1.62745
51	PF00106	adh_short	short chain dehydrogenase	84	1.64706
32	PF00149	Metallophos	Calcineurin-like phosphoesterase	55	1.71875
89	PF13304	AAA_21	AAA domain, putative AbiEii toxin, Type IV TA system	172	1.93258
135	PF00005	ABC_tran	ABC transporter	265	1.96296
36	PF08659	KR	KR domain	80	2.22222
69	PF00072	Response_reg	Response regulator receiver domain	158	2.28986
94	PF02463	SMC_N	RecF/RecN/SMC N terminal domain	221	2.35106
25	PF13428	TPR_14	Tetratricopeptide repeat	61	2.44
45	PF00528	BPD_transp_1	Binding-protein-dependent transport system inner membrane component	110	2.44444
49	PF07992	Pyr_redox_2	Pyridine nucleotide-disulphide oxidoreductase	126	2.57143
29	PF01464	SLT	Transglycosylase SLT domain	81	2.7931
28	PF07719	TPR_2	Tetratricopeptide repeat	94	3.35714
61	PF00364	Biotin_lipoyl	Biotin-requiring enzyme	262	4.29508
42	PF00529	HlyD	HlyD membrane-fusion protein of T1SS	479	11.4048
53	PF13533	Biotin_lipoyl_2	Biotin-lipoyl like	629	11.8679
48	PF13437	HlyD_3	HlyD family secretion protein	636	13.25
46	PF16576	HlyD_D23	Barrel-sandwich domain of CusB or HlyD membrane-fusion	636	13.8261

### Sheet: Cluster1SigGenes
FDR Threshold	Query	Genus/Species	Nucleotide_acc	Protein_acc	start	end	dir	PfamID1	Name1	Description1	E-value1	PfamID2	Name2	Description2	E-value2	PfamID3	Name3	Description3	E-value3	PfamID22	Name23	Description24	E-value25	PfamID36	Name37	Description38	E-value39
0.05	PJM69473.1	Achromobacter ruhlandii	PHIH01000008.1	PJM69480.1	131530	133162	+	PF00005	ABC_tran	ABC transporter	1.9e-58	PF13304	AAA_21	AAA domain, putative AbiEii toxin, Type IV TA system	6.9e-13	PF08352	oligo_HPY	Oligopeptide/dipeptide transporter, C-terminal region	2.4e-11	PF01078	Mg_chelatase	Magnesium chelatase, subunit ChlI	6.2e-07	PF02463	SMC_N	RecF/RecN/SMC N terminal domain	9.4e-07
0.05	OFM99346.1	Neisseria sp. HMSC055F11	KV798101.1	OFM99330.1	63272	61667	-	PF00005	ABC_tran	ABC transporter	7.5e-63	PF02463	SMC_N	RecF/RecN/SMC N terminal domain	8.8e-17	PF13304	AAA_21	AAA domain, putative AbiEii toxin, Type IV TA system	4.7e-16	PF08352	oligo_HPY	Oligopeptide/dipeptide transporter, C-terminal region	5e-13	PF01078	Mg_chelatase	Magnesium chelatase, subunit ChlI	1.5e-09
0.05	OFR04164.1	Neisseria sp. HMSC055H02	KV812096.1	OFR04206.1	81352	80035	-	PF00005	ABC_tran	ABC transporter	2.2e-54	PF02463	SMC_N	RecF/RecN/SMC N terminal domain	5e-12	PF13401	AAA_22	AAA domain	1.2e-09	PF13555	AAA_29	P-loop containing region of AAA domain	2.6e-09	PF01078	Mg_chelatase	Magnesium chelatase, subunit ChlI	8.6e-09
0.05	ABR73198.1	Marinomonas sp. MWYL1	CP000749.1	ABR73202.1	4885092	4884009	-	PF00005	ABC_tran	ABC transporter	1.3e-33	PF08402	TOBE_2	TOBE domain	2.8e-08	PF13304	AAA_21	AAA domain, putative AbiEii toxin, Type IV TA system	8.3e-08	PF02463	SMC_N	RecF/RecN/SMC N terminal domain	2.4e-05	PF01078	Mg_chelatase	Magnesium chelatase, subunit ChlI	0.00048
0.05	OFN28749.1	Neisseria sp. HMSC077D05	KV796931.1	OFN28741.1	18032	19964	+	PF00012	HSP70	Hsp70 protein	5.2e-261	PF06723	MreB_Mbl	MreB/Mbl protein	1.6e-12	PF14450	FtsA	Cell division protein FtsA	0.00015
0.05	OFO28027.1	Neisseria sp. HMSC056A03	KV821638.1	OFO28033.1	51848	53777	+	PF00012	HSP70	Hsp70 protein	2.1e-262	PF06723	MreB_Mbl	MreB/Mbl protein	5e-13
0.05	OFR68882.1	Neisseria sp. HMSC069H12	KV810244.1	OFR68889.1	14518	16450	+	PF00012	HSP70	Hsp70 protein	5.6e-262	PF06723	MreB_Mbl	MreB/Mbl protein	3.3e-13
0.05	OFR83102.1	Neisseria sp. HMSC073G10	KV809536.1	OFR83109.1	55234	57166	+	PF00012	HSP70	Hsp70 protein	6.5e-261	PF06723	MreB_Mbl	MreB/Mbl protein	4.9e-13	PF14450	FtsA	Cell division protein FtsA	8.8e-05
0.05	OHP61223.1	Neisseria sp. HMSC061H08	KV830556.1	OHP61230.1	51901	53830	+	PF00012	HSP70	Hsp70 protein	4.7e-262	PF06723	MreB_Mbl	MreB/Mbl protein	1.1e-13	PF14450	FtsA	Cell division protein FtsA	0.00013
0.05	OHQ10048.1	Neisseria sp. HMSC064D07	KV831639.1	OHQ10041.1	11876	9944	-	PF00012	HSP70	Hsp70 protein	5e-262	PF06723	MreB_Mbl	MreB/Mbl protein	8.2e-13	PF14450	FtsA	Cell division protein FtsA	0.00041
0.05	PJG85765.1	Conservatibacter flavescens	PHHA01000006.1	PJG85768.1	42644	40787	-	PF00012	HSP70	Hsp70 protein	3.3e-192	PF06723	MreB_Mbl	MreB/Mbl protein	1.4e-14
0.05	PRM82122.1	Haemophilus influenzae	NDWW01000058.1	PRM82120.1	68252	66344	-	PF00012	HSP70	Hsp70 protein	3.5e-256	PF06723	MreB_Mbl	MreB/Mbl protein	4.2e-14	PF02782	FGGY_C	FGGY family of carbohydrate kinases, C-terminal domain	1.2e-05
0.05	RFB05370.1	Parvularcula sp. SM1705	QUQO01000001.1	RFB05368.1	1856132	1854206	-	PF00012	HSP70	Hsp70 protein	1.6e-278	PF06723	MreB_Mbl	MreB/Mbl protein	3.7e-19	PF14450	FtsA	Cell division protein FtsA	1.6e-05	PF08312	cwf21	cwf21 domain	0.00057
0.05	SEM42258.1	Pasteurella skyensis	FOBN01000017.1	SEM42391.1	22659	20805	-	PF00012	HSP70	Hsp70 protein	2.1e-192	PF06723	MreB_Mbl	MreB/Mbl protein	1.2e-15
0.05	SPY10485.1	Neisseria meningitidis	UATE01000005.1	SPY10478.1	452095	450166	-	PF00012	HSP70	Hsp70 protein	6.2e-261	PF06723	MreB_Mbl	MreB/Mbl protein	1.1e-13	PF14450	FtsA	Cell division protein FtsA	6.1e-05
0.05	SUB59843.1	Phocoenobacter uteri	UGTA01000001.1	SUB59841.1	1999624	1997713	-	PF00012	HSP70	Hsp70 protein	7e-264	PF06723	MreB_Mbl	MreB/Mbl protein	4e-14
0.05	SUD85647.1	Pseudomonas stutzeri	UGVA01000007.1	SUD85654.1	3252600	3250686	-	PF00012	HSP70	Hsp70 protein	2.5e-261	PF06723	MreB_Mbl	MreB/Mbl protein	1.2e-13	PF02782	FGGY_C	FGGY family of carbohydrate kinases, C-terminal domain	5.6e-05	PF01968	Hydantoinase_A	Hydantoinase/oxoprolinase	0.00096
0.05	SUT90776.1	Actinobacillus lignieresii	UFRN01000002.1	SUT90764.1	395204	397058	+	PF00012	HSP70	Hsp70 protein	3.5e-194	PF06723	MreB_Mbl	MreB/Mbl protein	7.4e-15
0.05	SUU63943.1	Actinobacillus pleuropneumoniae	UIFY01000002.1	SUU63959.1	1764011	1762157	-	PF00012	HSP70	Hsp70 protein	2.6e-193	PF06723	MreB_Mbl	MreB/Mbl protein	1.5e-14
0.05	ABN74017.1	Actinobacillus pleuropneumoniae serovar 5b str. L20	CP000569.1	ABN74021.1	1069039	1067185	-	PF00012	HSP70	Hsp70 protein	2.5e-192	PF06723	MreB_Mbl	MreB/Mbl protein	1.8e-14
0.05	ABY69490.1	Actinobacillus pleuropneumoniae serovar 3 str. JL03	CP000687.1	ABY69493.1	1033271	1031417	-	PF00012	HSP70	Hsp70 protein	2.5e-192	PF06723	MreB_Mbl	MreB/Mbl protein	1.8e-14
0.05	ACE61632.1	Actinobacillus pleuropneumoniae serovar 7 str. AP76	CP001091.1	ACE61635.1	1101149	1099295	-	PF00012	HSP70	Hsp70 protein	1.6e-194	PF06723	MreB_Mbl	MreB/Mbl protein	8.9e-15
0.05	ADM08909.1	Parvularcula bermudensis HTCC2503	CP002156.1	ADM08907.1	761273	759350	-	PF00012	HSP70	Hsp70 protein	1.6e-279	PF06723	MreB_Mbl	MreB/Mbl protein	1.2e-16	PF14450	FtsA	Cell division protein FtsA	0.00082
0.05	AFU18546.1	Actinobacillus suis H91-0380	CP003875.1	AFU18543.1	441978	443832	+	PF00012	HSP70	Hsp70 protein	3.5e-194	PF06723	MreB_Mbl	MreB/Mbl protein	7.4e-15
0.05	AWI51677.1	Actinobacillus porcitonsillarum	CP029206.1	AWI51681.1	1945174	1943317	-	PF00012	HSP70	Hsp70 protein	8.1e-194	PF06723	MreB_Mbl	MreB/Mbl protein	2.3e-14
0.05	OKP08106.1	Xenorhabdus thuongxuanensis	MKGR01000004.1	OKP08098.1	48208	46696	-	PF00308	Bac_DnaA	Bacterial dnaA protein	1e-99	PF08299	Bac_DnaA_C	Bacterial dnaA protein helix-turn-helix	4.5e-33	PF11638	DnaA_N	DnaA N-terminal domain	2.4e-20	PF01695	IstB_IS21	IstB-like ATP binding protein	2.4e-11	PF00004	AAA	ATPase family associated with various cellular activities (AAA)	5.7e-07
0.05	OKQ04396.1	Haemophilus influenzae	MQMI01000002.1	OKQ04398.1	48598	49963	+	PF00308	Bac_DnaA	Bacterial dnaA protein	3.2e-101	PF08299	Bac_DnaA_C	Bacterial dnaA protein helix-turn-helix	7.8e-30	PF11638	DnaA_N	DnaA N-terminal domain	1.7e-17	PF01695	IstB_IS21	IstB-like ATP binding protein	1e-13	PF00004	AAA	ATPase family associated with various cellular activities (AAA)	3.1e-05
0.05	OTA15336.1	Xenorhabdus vietnamensis	MUBJ01000016.1	OTA15328.1	22341	20880	-	PF00308	Bac_DnaA	Bacterial dnaA protein	1.2e-99	PF08299	Bac_DnaA_C	Bacterial dnaA protein helix-turn-helix	6.9e-33	PF11638	DnaA_N	DnaA N-terminal domain	2.7e-20	PF01695	IstB_IS21	IstB-like ATP binding protein	2.3e-11	PF00004	AAA	ATPase family associated with various cellular activities (AAA)	2.1e-07
0.05	PHM23337.1	Xenorhabdus ehlersii	NIBT01000015.1	PHM23329.1	36270	34758	-	PF00308	Bac_DnaA	Bacterial dnaA protein	1e-99	PF08299	Bac_DnaA_C	Bacterial dnaA protein helix-turn-helix	4.5e-33	PF11638	DnaA_N	DnaA N-terminal domain	2.4e-20	PF01695	IstB_IS21	IstB-like ATP binding protein	2.4e-11	PF00004	AAA	ATPase family associated with various cellular activities (AAA)	5.7e-07
0.05	PHM58671.1	Xenorhabdus sp. KK7.4	NJAH01000005.1	PHM58679.1	135451	136912	+	PF00308	Bac_DnaA	Bacterial dnaA protein	9.6e-100	PF08299	Bac_DnaA_C	Bacterial dnaA protein helix-turn-helix	4.1e-33	PF11638	DnaA_N	DnaA N-terminal domain	2.3e-20	PF01695	IstB_IS21	IstB-like ATP binding protein	2.3e-11	PF00004	AAA	ATPase family associated with various cellular activities (AAA)	5.2e-07
0.05	PHM66155.1	Xenorhabdus stockiae	NJAJ01000010.1	PHM66147.1	56505	55044	-	PF00308	Bac_DnaA	Bacterial dnaA protein	9.6e-100	PF08299	Bac_DnaA_C	Bacterial dnaA protein helix-turn-helix	4.2e-33	PF11638	DnaA_N	DnaA N-terminal domain	2.3e-20	PF01695	IstB_IS21	IstB-like ATP binding protein	2.3e-11	PF00004	AAA	ATPase family associated with various cellular activities (AAA)	5.2e-07
0.05	PHM69927.1	Xenorhabdus sp. KJ12.1	NJCW01000013.1	PHM69935.1	66192	67653	+	PF00308	Bac_DnaA	Bacterial dnaA protein	9.6e-100	PF08299	Bac_DnaA_C	Bacterial dnaA protein helix-turn-helix	4.2e-33	PF11638	DnaA_N	DnaA N-terminal domain	2.3e-20	PF01695	IstB_IS21	IstB-like ATP binding protein	2.3e-11	PF00004	AAA	ATPase family associated with various cellular activities (AAA)	5.2e-07
0.05	PRJ32486.1	Haemophilus influenzae	NEBH01000014.1	PRJ32489.1	33704	35069	+	PF00308	Bac_DnaA	Bacterial dnaA protein	3.4e-101	PF08299	Bac_DnaA_C	Bacterial dnaA protein helix-turn-helix	2.1e-29	PF11638	DnaA_N	DnaA N-terminal domain	3.2e-17	PF01695	IstB_IS21	IstB-like ATP binding protein	1e-13	PF00004	AAA	ATPase family associated with various cellular activities (AAA)	3.3e-05
0.05	PRJ58640.1	Haemophilus influenzae	NEBY01000299.1	PRJ58643.1	6536	7901	+	PF00308	Bac_DnaA	Bacterial dnaA protein	2.6e-101	PF08299	Bac_DnaA_C	Bacterial dnaA protein helix-turn-helix	2.1e-29	PF11638	DnaA_N	DnaA N-terminal domain	1.7e-17	PF01695	IstB_IS21	IstB-like ATP binding protein	8e-14	PF00004	AAA	ATPase family associated with various cellular activities (AAA)	2.1e-05
0.05	PRK55193.1	Haemophilus influenzae	MZHQ01000081.1	PRK55190.1	14529	13164	-	PF00308	Bac_DnaA	Bacterial dnaA protein	5e-101	PF08299	Bac_DnaA_C	Bacterial dnaA protein helix-turn-helix	2.1e-29	PF11638	DnaA_N	DnaA N-terminal domain	5.3e-17	PF01695	IstB_IS21	IstB-like ATP binding protein	9.5e-14	PF00004	AAA	ATPase family associated with various cellular activities (AAA)	2.3e-05
0.05	PRK67083.1	Haemophilus influenzae	MZHU01000009.1	PRK67080.1	14560	13195	-	PF00308	Bac_DnaA	Bacterial dnaA protein	5.3e-101	PF08299	Bac_DnaA_C	Bacterial dnaA protein helix-turn-helix	1.8e-29	PF11638	DnaA_N	DnaA N-terminal domain	5.4e-17	PF01695	IstB_IS21	IstB-like ATP binding protein	9.2e-14	PF00004	AAA	ATPase family associated with various cellular activities (AAA)	3.3e-05
0.05	PRL50881.1	Haemophilus influenzae	MZJQ01000011.1	PRL50878.1	294446	293081	-	PF00308	Bac_DnaA	Bacterial dnaA protein	8.1e-101	PF08299	Bac_DnaA_C	Bacterial dnaA protein helix-turn-helix	2.1e-29	PF11638	DnaA_N	DnaA N-terminal domain	1.7e-17	PF01695	IstB_IS21	IstB-like ATP binding protein	1.1e-13	PF00004	AAA	ATPase family associated with various cellular activities (AAA)	2e-05
0.05	RFN63657.1	Haemophilus influenzae	QVJI01000006.1	RFN63654.1	79543	78178	-	PF00308	Bac_DnaA	Bacterial dnaA protein	6.2e-101	PF08299	Bac_DnaA_C	Bacterial dnaA protein helix-turn-helix	2.1e-29	PF11638	DnaA_N	DnaA N-terminal domain	1.7e-17	PF01695	IstB_IS21	IstB-like ATP binding protein	1.4e-13	PF00004	AAA	ATPase family associated with various cellular activities (AAA)	3.4e-05
0.05	RFN67421.1	Haemophilus influenzae	QVIT01000001.1	RFN67424.1	265854	267219	+	PF00308	Bac_DnaA	Bacterial dnaA protein	6.6e-101	PF08299	Bac_DnaA_C	Bacterial dnaA protein helix-turn-helix	2.2e-29	PF11638	DnaA_N	DnaA N-terminal domain	5.3e-17	PF01695	IstB_IS21	IstB-like ATP binding protein	1.2e-13	PF00004	AAA	ATPase family associated with various cellular activities (AAA)	3.6e-05
0.05	RFN97447.1	Haemophilus influenzae	QVIZ01000001.1	RFN97444.1	41989	40624	-	PF00308	Bac_DnaA	Bacterial dnaA protein	4e-101	PF08299	Bac_DnaA_C	Bacterial dnaA protein helix-turn-helix	1.8e-29	PF11638	DnaA_N	DnaA N-terminal domain	1.7e-17	PF01695	IstB_IS21	IstB-like ATP binding protein	8.1e-14	PF00004	AAA	ATPase family associated with various cellular activities (AAA)	2.1e-05
0.05	RFO36521.1	Haemophilus influenzae	QVJU01000001.1	RFO36524.1	307964	309329	+	PF00308	Bac_DnaA	Bacterial dnaA protein	5e-101	PF08299	Bac_DnaA_C	Bacterial dnaA protein helix-turn-helix	1.8e-29	PF11638	DnaA_N	DnaA N-terminal domain	1.7e-17	PF01695	IstB_IS21	IstB-like ATP binding protein	1.1e-13	PF00004	AAA	ATPase family associated with various cellular activities (AAA)	3.1e-05
0.05	SFJ83678.1	Xenorhabdus mauleonii	FORG01000017.1	SFJ83452.1	58296	56907	-	PF00308	Bac_DnaA	Bacterial dnaA protein	8.5e-100	PF08299	Bac_DnaA_C	Bacterial dnaA protein helix-turn-helix	3.7e-33	PF11638	DnaA_N	DnaA N-terminal domain	2.1e-20	PF01695	IstB_IS21	IstB-like ATP binding protein	2e-11	PF00004	AAA	ATPase family associated with various cellular activities (AAA)	4.5e-07
0.05	SFN68744.1	Xenorhabdus japonica	FOVO01000015.1	SFN68903.1	34817	36206	+	PF00308	Bac_DnaA	Bacterial dnaA protein	5.4e-100	PF08299	Bac_DnaA_C	Bacterial dnaA protein helix-turn-helix	3.7e-33	PF11638	DnaA_N	DnaA N-terminal domain	2.1e-20	PF01695	IstB_IS21	IstB-like ATP binding protein	2.9e-11	PF00004	AAA	ATPase family associated with various cellular activities (AAA)	5.3e-07
0.05	SFU90257.1	Xenorhabdus koppenhoeferi	FPBJ01000042.1	SFU90368.1	17806	19267	+	PF00308	Bac_DnaA	Bacterial dnaA protein	9.6e-100	PF08299	Bac_DnaA_C	Bacterial dnaA protein helix-turn-helix	4.2e-33	PF11638	DnaA_N	DnaA N-terminal domain	1.3e-20	PF01695	IstB_IS21	IstB-like ATP binding protein	2.3e-11	PF00004	AAA	ATPase family associated with various cellular activities (AAA)	5.2e-07
0.05	SGD68604.1	Mycobacterium tuberculosis	FPPU01000024.1	SGD68463.1	47591	46193	-	PF00308	Bac_DnaA	Bacterial dnaA protein	8.9e-100	PF08299	Bac_DnaA_C	Bacterial dnaA protein helix-turn-helix	4.5e-33	PF11638	DnaA_N	DnaA N-terminal domain	1.7e-20	PF01695	IstB_IS21	IstB-like ATP binding protein	1.9e-11	PF00004	AAA	ATPase family associated with various cellular activities (AAA)	4.5e-07
0.05	AAC22659.1	Haemophilus influenzae Rd KW20	L42023.1	AAC22655.1	1057273	1055908	-	PF00308	Bac_DnaA	Bacterial dnaA protein	6.4e-101	PF08299	Bac_DnaA_C	Bacterial dnaA protein helix-turn-helix	2.1e-29	PF11638	DnaA_N	DnaA N-terminal domain	5.3e-17	PF01695	IstB_IS21	IstB-like ATP binding protein	1.2e-13	PF00004	AAA	ATPase family associated with various cellular activities (AAA)	3.6e-05
0.05	AAX88033.1	Haemophilus influenzae 86-028NP	CP000057.2	AAX88030.1	1114549	1113184	-	PF00308	Bac_DnaA	Bacterial dnaA protein	5.3e-101	PF08299	Bac_DnaA_C	Bacterial dnaA protein helix-turn-helix	2.2e-29	PF11638	DnaA_N	DnaA N-terminal domain	5.3e-17	PF01695	IstB_IS21	IstB-like ATP binding protein	9.5e-14	PF00004	AAA	ATPase family associated with various cellular activities (AAA)	2.4e-05
0.05	ABR00537.1	Haemophilus influenzae PittGG	CP000672.1	ABR00534.1	1585915	1584550	-	PF00308	Bac_DnaA	Bacterial dnaA protein	6.6e-101	PF08299	Bac_DnaA_C	Bacterial dnaA protein helix-turn-helix	2.2e-29	PF11638	DnaA_N	DnaA N-terminal domain	5.4e-17	PF01695	IstB_IS21	IstB-like ATP binding protein	1.4e-13	PF00004	AAA	ATPase family associated with various cellular activities (AAA)	3.6e-05
0.05	OKP08106.1	Xenorhabdus thuongxuanensis	MKGR01000004.1	OKP08099.1	48822	48963	+	PF00468	Ribosomal_L34	Ribosomal protein L34	1.8e-24
0.05	OKQ04396.1	Haemophilus influenzae	MQMI01000002.1	OKQ04395.1	41987	41852	-	PF00468	Ribosomal_L34	Ribosomal protein L34	5.4e-25
0.05	OTA15336.1	Xenorhabdus vietnamensis	MUBJ01000016.1	OTA15329.1	23028	23169	+	PF00468	Ribosomal_L34	Ribosomal protein L34	2.7e-24
0.05	PHM23337.1	Xenorhabdus ehlersii	NIBT01000015.1	PHM23330.1	36886	37027	+	PF00468	Ribosomal_L34	Ribosomal protein L34	1.8e-24
0.05	PHM57739.1	Xenorhabdus hominickii	NJAI01000001.1	PHM57747.1	804968	804827	-	PF00468	Ribosomal_L34	Ribosomal protein L34	1.2e-24
0.05	PHM58671.1	Xenorhabdus sp. KK7.4	NJAH01000005.1	PHM58678.1	134763	134622	-	PF00468	Ribosomal_L34	Ribosomal protein L34	7.3e-25
0.05	PHM66155.1	Xenorhabdus stockiae	NJAJ01000010.1	PHM66148.1	57193	57334	+	PF00468	Ribosomal_L34	Ribosomal protein L34	7.3e-25
0.05	PHM69927.1	Xenorhabdus sp. KJ12.1	NJCW01000013.1	PHM69934.1	65504	65363	-	PF00468	Ribosomal_L34	Ribosomal protein L34	7.3e-25
0.05	PRJ32486.1	Haemophilus influenzae	NEBH01000014.1	PRJ32485.1	27012	26877	-	PF00468	Ribosomal_L34	Ribosomal protein L34	5.4e-25
0.05	PRK55193.1	Haemophilus influenzae	MZHQ01000081.1	PRK55194.1	21218	21353	+	PF00468	Ribosomal_L34	Ribosomal protein L34	5.4e-25
0.05	PRK67083.1	Haemophilus influenzae	MZHU01000009.1	PRK67084.1	21188	21323	+	PF00468	Ribosomal_L34	Ribosomal protein L34	5.4e-25
0.05	PRL50881.1	Haemophilus influenzae	MZJQ01000011.1	PRL50882.1	301012	301147	+	PF00468	Ribosomal_L34	Ribosomal protein L34	5.4e-25
0.05	RFN63657.1	Haemophilus influenzae	QVJI01000006.1	RFN63658.1	86102	86237	+	PF00468	Ribosomal_L34	Ribosomal protein L34	5.4e-25
0.05	RFN67421.1	Haemophilus influenzae	QVIT01000001.1	RFN67420.1	259266	259131	-	PF00468	Ribosomal_L34	Ribosomal protein L34	5.4e-25
0.05	RFN97447.1	Haemophilus influenzae	QVIZ01000001.1	RFN97448.1	48557	48692	+	PF00468	Ribosomal_L34	Ribosomal protein L34	5.4e-25
0.05	RFO36521.1	Haemophilus influenzae	QVJU01000001.1	RFO36520.1	301317	301182	-	PF00468	Ribosomal_L34	Ribosomal protein L34	5.4e-25
0.05	SFJ83678.1	Xenorhabdus mauleonii	FORG01000017.1	SFJ83482.1	59029	59170	+	PF00468	Ribosomal_L34	Ribosomal protein L34	1.7e-24
0.05	SFN68744.1	Xenorhabdus japonica	FOVO01000015.1	SFN68881.1	34089	33948	-	PF00468	Ribosomal_L34	Ribosomal protein L34	1.8e-24
0.05	SFU90257.1	Xenorhabdus koppenhoeferi	FPBJ01000042.1	SFU90357.1	17152	17011	-	PF00468	Ribosomal_L34	Ribosomal protein L34	2.7e-24
0.05	SIP71480.1	Xenorhabdus innexi	LT699767.1	SIP71472.1	2591330	2591471	+	PF00468	Ribosomal_L34	Ribosomal protein L34	7.3e-25
0.05	SPX42368.1	Haemophilus influenzae	UASK01000006.1	SPX42369.1	302127	302238	+	PF00468	Ribosomal_L34	Ribosomal protein L34	6e-19
0.05	SPX87371.1	Morganella morganii	UASZ01000019.1	SPX87363.1	39119	39260	+	PF00468	Ribosomal_L34	Ribosomal protein L34	1.8e-24
0.05	SQG37291.1	Haemophilus influenzae	LS483392.1	SQG37290.1	2037418	2037283	-	PF00468	Ribosomal_L34	Ribosomal protein L34	5.4e-25
0.05	SQG88835.1	Haemophilus influenzae	LS483411.1	SQG88834.1	1827942	1827807	-	PF00468	Ribosomal_L34	Ribosomal protein L34	5.4e-25
0.05	SQH97938.1	Haemophilus haemolyticus	LS483458.1	SQH97937.1	1928172	1928037	-	PF00468	Ribosomal_L34	Ribosomal protein L34	5.4e-25
0.05	SQI78986.1	Haemophilus influenzae	LS483480.1	SQI78984.1	1883814	1883679	-	PF00468	Ribosomal_L34	Ribosomal protein L34	5.4e-25
0.05	SUC15994.1	Proteus vulgaris	UGTW01000001.1	SUC15985.1	1928028	1928172	+	PF00468	Ribosomal_L34	Ribosomal protein L34	2.2e-24
0.05	AAC22659.1	Haemophilus influenzae Rd KW20	L42023.1	AAC22660.1	1063831	1063966	+	PF00468	Ribosomal_L34	Ribosomal protein L34	5.4e-25
0.05	AAX88033.1	Haemophilus influenzae 86-028NP	CP000057.2	AAX88034.1	1121143	1121278	+	PF00468	Ribosomal_L34	Ribosomal protein L34	5.4e-25
0.05	ABR00537.1	Haemophilus influenzae PittGG	CP000672.1	ABR00538.1	1592534	1592669	+	PF00468	Ribosomal_L34	Ribosomal protein L34	5.4e-25
0.05	AGG29548.1	Morganella morganii subsp. morganii KT	CP004345.1	AGG29539.1	551983	552124	+	PF00468	Ribosomal_L34	Ribosomal protein L34	1.8e-24
0.05	PBJ89110.1	Neisseria meningitidis	NTLY01000001.1	PBJ89101.1	351349	351193	-	PF00471	Ribosomal_L33	Ribosomal protein L33	1.1e-18
0.05	SBO53032.1	Neisseria gonorrhoeae	LT591908.1	SBO52996.1	1645599	1645443	-	PF00471	Ribosomal_L33	Ribosomal protein L33	7e-18
0.05	SBO55023.1	Neisseria gonorrhoeae	LT591898.1	SBO54994.1	1642464	1642308	-	PF00471	Ribosomal_L33	Ribosomal protein L33	7e-18
0.05	SBO55120.1	Neisseria gonorrhoeae	LT591904.1	SBO55093.1	1651311	1651155	-	PF00471	Ribosomal_L33	Ribosomal protein L33	7e-18
0.05	SBO56082.1	Neisseria gonorrhoeae	LT591901.1	SBO56134.1	1877134	1877290	+	PF00471	Ribosomal_L33	Ribosomal protein L33	7e-18
0.05	SBO57003.1	Neisseria gonorrhoeae	LT591910.1	SBO56990.1	1644350	1644194	-	PF00471	Ribosomal_L33	Ribosomal protein L33	7e-18
0.05	SBO71142.1	Neisseria gonorrhoeae	LT592159.1	SBO71107.1	1709913	1709757	-	PF00471	Ribosomal_L33	Ribosomal protein L33	7e-18
0.05	SBO72691.1	Neisseria gonorrhoeae	LT592157.1	SBO72649.1	1648154	1647998	-	PF00471	Ribosomal_L33	Ribosomal protein L33	7e-18
0.05	SBO74541.1	Neisseria gonorrhoeae	LT592161.1	SBO74504.1	1705932	1705776	-	PF00471	Ribosomal_L33	Ribosomal protein L33	7e-18
0.05	SBO74571.1	Neisseria gonorrhoeae	LT592153.1	SBO74535.1	1704465	1704309	-	PF00471	Ribosomal_L33	Ribosomal protein L33	7e-18
0.05	SBO74581.1	Neisseria gonorrhoeae	LT592163.1	SBO74543.1	1700316	1700160	-	PF00471	Ribosomal_L33	Ribosomal protein L33	7e-18
0.05	SBO76461.1	Neisseria gonorrhoeae	LT592155.1	SBO76414.1	1647122	1646966	-	PF00471	Ribosomal_L33	Ribosomal protein L33	7e-18
0.05	SBO76550.1	Neisseria gonorrhoeae	LT592150.1	SBO76499.1	1699072	1698916	-	PF00471	Ribosomal_L33	Ribosomal protein L33	7e-18
0.05	SBQ22045.1	Neisseria gonorrhoeae	LT592146.1	SBQ22026.1	1648042	1647886	-	PF00471	Ribosomal_L33	Ribosomal protein L33	7e-18
0.05	SBQ22733.1	Neisseria gonorrhoeae	LT591897.1	SBQ22718.1	1762600	1762444	-	PF00471	Ribosomal_L33	Ribosomal protein L33	7e-18
0.05	SPY02015.1	Neisseria meningitidis	UATD01000002.1	SPY02026.1	286343	286499	+	PF00471	Ribosomal_L33	Ribosomal protein L33	1.1e-18
0.05	SUA15847.1	Neisseria lactamica	UGRN01000001.1	SUA15839.1	1550676	1550520	-	PF00471	Ribosomal_L33	Ribosomal protein L33	7e-18
0.05	SUA17780.1	Neisseria lactamica	UGRO01000002.1	SUA17772.1	1587781	1587625	-	PF00471	Ribosomal_L33	Ribosomal protein L33	7e-18
0.05	SUA19608.1	Neisseria meningitidis	UGRP01000001.1	SUA19600.1	1310971	1310815	-	PF00471	Ribosomal_L33	Ribosomal protein L33	1.1e-18
0.05	VEG61741.1	Neisseria gonorrhoeae	LR134358.1	VEG61758.1	2110509	2110665	+	PF00471	Ribosomal_L33	Ribosomal protein L33	7e-18
0.05	AAF40758.1	Neisseria meningitidis MC58	AE002098.2	AAF40767.1	332831	332987	+	PF00471	Ribosomal_L33	Ribosomal protein L33	1.1e-18
0.05	AAW90313.1	Neisseria gonorrhoeae FA 1090	AE004969.1	AAW90304.1	1633589	1633433	-	PF00471	Ribosomal_L33	Ribosomal protein L33	7e-18
0.05	ABX73970.1	Neisseria meningitidis 053442	CP000381.1	ABX73961.1	1866162	1866006	-	PF00471	Ribosomal_L33	Ribosomal protein L33	1.1e-18
0.05	ADO30844.1	Neisseria meningitidis alpha710	CP001561.1	ADO30853.1	335352	335508	+	PF00471	Ribosomal_L33	Ribosomal protein L33	1.1e-18
0.05	AJC63568.1	Neisseria meningitidis LNP21362	CP006869.1	AJC63576.1	1595818	1595974	+	PF00471	Ribosomal_L33	Ribosomal protein L33	1.1e-18
0.05	AKM92187.1	Neisseria meningitidis M0579	CP007668.1	AKM92179.1	755157	755001	-	PF00471	Ribosomal_L33	Ribosomal protein L33	1.1e-18
0.05	CAM09269.1	Neisseria meningitidis Z2491	AL157959.1	CAM09261.1	2111687	2111531	-	PF00471	Ribosomal_L33	Ribosomal protein L33	1.1e-18
0.05	CAM11024.1	Neisseria meningitidis FAM18	AM421808.1	CAM11016.1	1881161	1881005	-	PF00471	Ribosomal_L33	Ribosomal protein L33	1.1e-18
0.05	CBA07957.1	Neisseria meningitidis alpha14	AM889136.1	CBA07930.1	1852785	1852629	-	PF00471	Ribosomal_L33	Ribosomal protein L33	1.1e-18
0.05	ABI24899.1	Histophilus somni 129PT	CP000436.1	ABI24893.1	662137	661378	-	PF00561	Abhydrolase_1	alpha/beta hydrolase fold	8.6e-19	PF12697	Abhydrolase_6	Alpha/beta hydrolase family	1.3e-15	PF12146	Hydrolase_4	Serine aminopeptidase, S33	3.1e-11	PF00975	Thioesterase	Thioesterase domain	6.2e-08	PF05057	DUF676	Putative serine esterase (DUF676)	9.2e-06
0.05	OFR82366.1	Neisseria sp. HMSC073G10	KV809540.1	OFR82358.1	11308	13507	+	PF00593	TonB_dep_Rec	TonB dependent receptor	6.9e-54	PF07715	Plug	TonB-dependent Receptor Plug Domain	2.9e-22	PF14905	OMP_b-brl_3	Outer membrane protein beta-barrel family	1.8e-13	PF04575	DUF560	Protein of unknown function (DUF560)	0.00018
0.05	OHP62007.1	Neisseria sp. HMSC061H08	KV830545.1	OHP61979.1	15138	17337	+	PF00593	TonB_dep_Rec	TonB dependent receptor	1.7e-55	PF07715	Plug	TonB-dependent Receptor Plug Domain	3e-22	PF14905	OMP_b-brl_3	Outer membrane protein beta-barrel family	1.9e-14	PF04575	DUF560	Protein of unknown function (DUF560)	0.00019
0.05	SPX42368.1	Haemophilus influenzae	UASK01000006.1	SPX42370.1	302275	302842	+	PF00825	Ribonuclease_P	Ribonuclease P	1.5e-29	PF01809	YidD	Putative membrane protein insertion efficiency factor	1.1e-12
0.05	OKP08106.1	Xenorhabdus thuongxuanensis	MKGR01000004.1	OKP08100.1	49013	49340	+	PF00825	Ribonuclease_P	Ribonuclease P	3.6e-30
0.05	OKQ04396.1	Haemophilus influenzae	MQMI01000002.1	OKQ04394.1	41840	41480	-	PF00825	Ribonuclease_P	Ribonuclease P	6.6e-31
0.05	OTA15336.1	Xenorhabdus vietnamensis	MUBJ01000016.1	OTA15330.1	23220	23547	+	PF00825	Ribonuclease_P	Ribonuclease P	1.3e-30
0.05	PHM23337.1	Xenorhabdus ehlersii	NIBT01000015.1	PHM23331.1	37077	37404	+	PF00825	Ribonuclease_P	Ribonuclease P	3.6e-30
0.05	PHM57739.1	Xenorhabdus hominickii	NJAI01000001.1	PHM57746.1	804776	804449	-	PF00825	Ribonuclease_P	Ribonuclease P	7.5e-30
0.05	PHM58671.1	Xenorhabdus sp. KK7.4	NJAH01000005.1	PHM58677.1	134571	134244	-	PF00825	Ribonuclease_P	Ribonuclease P	2.2e-30
0.05	PHM66155.1	Xenorhabdus stockiae	NJAJ01000010.1	PHM66149.1	57385	57712	+	PF00825	Ribonuclease_P	Ribonuclease P	2.2e-30
0.05	PHM69927.1	Xenorhabdus sp. KJ12.1	NJCW01000013.1	PHM69933.1	65312	64985	-	PF00825	Ribonuclease_P	Ribonuclease P	2.2e-30
0.05	PRJ32486.1	Haemophilus influenzae	NEBH01000014.1	PRJ32484.1	26865	26505	-	PF00825	Ribonuclease_P	Ribonuclease P	6.6e-31
0.05	PRK55193.1	Haemophilus influenzae	MZHQ01000081.1	PRK55195.1	21365	21725	+	PF00825	Ribonuclease_P	Ribonuclease P	6.6e-31
0.05	PRK67083.1	Haemophilus influenzae	MZHU01000009.1	PRK67085.1	21335	21695	+	PF00825	Ribonuclease_P	Ribonuclease P	5.5e-31
0.05	PRL50881.1	Haemophilus influenzae	MZJQ01000011.1	PRL50883.1	301159	301519	+	PF00825	Ribonuclease_P	Ribonuclease P	6.6e-31
0.05	RFN63657.1	Haemophilus influenzae	QVJI01000006.1	RFN63659.1	86249	86609	+	PF00825	Ribonuclease_P	Ribonuclease P	6.6e-31
0.05	RFN67421.1	Haemophilus influenzae	QVIT01000001.1	RFN67419.1	259119	258759	-	PF00825	Ribonuclease_P	Ribonuclease P	6.6e-31
0.05	RFN97447.1	Haemophilus influenzae	QVIZ01000001.1	RFN97449.1	48704	49064	+	PF00825	Ribonuclease_P	Ribonuclease P	6.6e-31
0.05	RFO36521.1	Haemophilus influenzae	QVJU01000001.1	RFO36519.1	301170	300810	-	PF00825	Ribonuclease_P	Ribonuclease P	5.5e-31
0.05	SFJ83678.1	Xenorhabdus mauleonii	FORG01000017.1	SFJ83514.1	59188	59548	+	PF00825	Ribonuclease_P	Ribonuclease P	1.5e-32
0.05	SFN68744.1	Xenorhabdus japonica	FOVO01000015.1	SFN68863.1	33897	33570	-	PF00825	Ribonuclease_P	Ribonuclease P	2.1e-30
0.05	SFU90257.1	Xenorhabdus koppenhoeferi	FPBJ01000042.1	SFU90346.1	16993	16633	-	PF00825	Ribonuclease_P	Ribonuclease P	2.9e-32
0.05	SIP71480.1	Xenorhabdus innexi	LT699767.1	SIP71473.1	2591489	2591849	+	PF00825	Ribonuclease_P	Ribonuclease P	7.1e-33
0.05	SPX87371.1	Morganella morganii	UASZ01000019.1	SPX87364.1	39311	39638	+	PF00825	Ribonuclease_P	Ribonuclease P	1.1e-29
0.05	SQG37291.1	Haemophilus influenzae	LS483392.1	SQG37289.1	2037271	2036911	-	PF00825	Ribonuclease_P	Ribonuclease P	6.6e-31
0.05	SQG88835.1	Haemophilus influenzae	LS483411.1	SQG88833.1	1827795	1827435	-	PF00825	Ribonuclease_P	Ribonuclease P	5.5e-31
0.05	SQH97938.1	Haemophilus haemolyticus	LS483458.1	SQH97936.1	1927992	1927665	-	PF00825	Ribonuclease_P	Ribonuclease P	4.8e-28
0.05	SQI78986.1	Haemophilus influenzae	LS483480.1	SQI78982.1	1883667	1883307	-	PF00825	Ribonuclease_P	Ribonuclease P	1.9e-30
0.05	SUC15994.1	Proteus vulgaris	UGTW01000001.1	SUC15986.1	1928222	1928549	+	PF00825	Ribonuclease_P	Ribonuclease P	1.8e-29
0.05	AAC22659.1	Haemophilus influenzae Rd KW20	L42023.1	AAC22661.1	1063985	1064345	+	PF00825	Ribonuclease_P	Ribonuclease P	6.6e-31
0.05	AAX88033.1	Haemophilus influenzae 86-028NP	CP000057.2	AAX88035.1	1121290	1121650	+	PF00825	Ribonuclease_P	Ribonuclease P	1.1e-30
0.05	ABR00537.1	Haemophilus influenzae PittGG	CP000672.1	ABR00539.1	1592681	1593041	+	PF00825	Ribonuclease_P	Ribonuclease P	1.1e-30
0.05	AGG29548.1	Morganella morganii subsp. morganii KT	CP004345.1	AGG29540.1	552172	552499	+	PF00825	Ribonuclease_P	Ribonuclease P	1.1e-29
0.05	PBJ89110.1	Neisseria meningitidis	NTLY01000001.1	PBJ89102.1	351614	351380	-	PF00830	Ribosomal_L28	Ribosomal L28 family	7.7e-29
0.05	SBO53032.1	Neisseria gonorrhoeae	LT591908.1	SBO53003.1	1645864	1645630	-	PF00830	Ribosomal_L28	Ribosomal L28 family	7.7e-29
0.05	SBO55023.1	Neisseria gonorrhoeae	LT591898.1	SBO54996.1	1642729	1642495	-	PF00830	Ribosomal_L28	Ribosomal L28 family	7.7e-29
0.05	SBO55120.1	Neisseria gonorrhoeae	LT591904.1	SBO55098.1	1651576	1651342	-	PF00830	Ribosomal_L28	Ribosomal L28 family	7.7e-29
0.05	SBO56082.1	Neisseria gonorrhoeae	LT591901.1	SBO56126.1	1876869	1877103	+	PF00830	Ribosomal_L28	Ribosomal L28 family	7.7e-29
0.05	SBO57003.1	Neisseria gonorrhoeae	LT591910.1	SBO56992.1	1644615	1644381	-	PF00830	Ribosomal_L28	Ribosomal L28 family	7.7e-29
0.05	SBO71142.1	Neisseria gonorrhoeae	LT592159.1	SBO71111.1	1710178	1709944	-	PF00830	Ribosomal_L28	Ribosomal L28 family	7.7e-29
0.05	SBO72691.1	Neisseria gonorrhoeae	LT592157.1	SBO72654.1	1648419	1648185	-	PF00830	Ribosomal_L28	Ribosomal L28 family	7.7e-29
0.05	SBO74541.1	Neisseria gonorrhoeae	LT592161.1	SBO74508.1	1706197	1705963	-	PF00830	Ribosomal_L28	Ribosomal L28 family	7.7e-29
0.05	SBO74571.1	Neisseria gonorrhoeae	LT592153.1	SBO74540.1	1704730	1704496	-	PF00830	Ribosomal_L28	Ribosomal L28 family	7.7e-29
0.05	SBO74581.1	Neisseria gonorrhoeae	LT592163.1	SBO74548.1	1700581	1700347	-	PF00830	Ribosomal_L28	Ribosomal L28 family	7.7e-29
0.05	SBO76461.1	Neisseria gonorrhoeae	LT592155.1	SBO76419.1	1647387	1647153	-	PF00830	Ribosomal_L28	Ribosomal L28 family	7.7e-29
0.05	SBO76550.1	Neisseria gonorrhoeae	LT592150.1	SBO76503.1	1699337	1699103	-	PF00830	Ribosomal_L28	Ribosomal L28 family	7.7e-29
0.05	SBQ22045.1	Neisseria gonorrhoeae	LT592146.1	SBQ22028.1	1648307	1648073	-	PF00830	Ribosomal_L28	Ribosomal L28 family	7.7e-29
0.05	SBQ22733.1	Neisseria gonorrhoeae	LT591897.1	SBQ22719.1	1762865	1762631	-	PF00830	Ribosomal_L28	Ribosomal L28 family	7.7e-29
0.05	SPY02015.1	Neisseria meningitidis	UATD01000002.1	SPY02024.1	286078	286312	+	PF00830	Ribosomal_L28	Ribosomal L28 family	7.7e-29
0.05	SUA15847.1	Neisseria lactamica	UGRN01000001.1	SUA15840.1	1550941	1550707	-	PF00830	Ribosomal_L28	Ribosomal L28 family	7.7e-29
0.05	SUA17780.1	Neisseria lactamica	UGRO01000002.1	SUA17773.1	1588046	1587812	-	PF00830	Ribosomal_L28	Ribosomal L28 family	7.7e-29
0.05	SUA19608.1	Neisseria meningitidis	UGRP01000001.1	SUA19601.1	1311236	1311002	-	PF00830	Ribosomal_L28	Ribosomal L28 family	7.7e-29
0.05	VEG61741.1	Neisseria gonorrhoeae	LR134358.1	VEG61756.1	2110244	2110478	+	PF00830	Ribosomal_L28	Ribosomal L28 family	7.7e-29
0.05	AAF40758.1	Neisseria meningitidis MC58	AE002098.2	AAF40766.1	332566	332800	+	PF00830	Ribosomal_L28	Ribosomal L28 family	7.7e-29
0.05	AAW90313.1	Neisseria gonorrhoeae FA 1090	AE004969.1	AAW90305.1	1633854	1633620	-	PF00830	Ribosomal_L28	Ribosomal L28 family	7.7e-29
0.05	ABX73970.1	Neisseria meningitidis 053442	CP000381.1	ABX73962.1	1866423	1866189	-	PF00830	Ribosomal_L28	Ribosomal L28 family	7.7e-29
0.05	ADO30844.1	Neisseria meningitidis alpha710	CP001561.1	ADO30852.1	335087	335321	+	PF00830	Ribosomal_L28	Ribosomal L28 family	7.7e-29
0.05	AJC63568.1	Neisseria meningitidis LNP21362	CP006869.1	AJC63575.1	1595553	1595787	+	PF00830	Ribosomal_L28	Ribosomal L28 family	7.7e-29
0.05	AKM92187.1	Neisseria meningitidis M0579	CP007668.1	AKM92180.1	755418	755184	-	PF00830	Ribosomal_L28	Ribosomal L28 family	7.7e-29
0.05	CAM09269.1	Neisseria meningitidis Z2491	AL157959.1	CAM09262.1	2111952	2111718	-	PF00830	Ribosomal_L28	Ribosomal L28 family	7.7e-29
0.05	CAM11024.1	Neisseria meningitidis FAM18	AM421808.1	CAM11017.1	1881426	1881192	-	PF00830	Ribosomal_L28	Ribosomal L28 family	7.7e-29
0.05	CBA07957.1	Neisseria meningitidis alpha14	AM889136.1	CBA07933.1	1853050	1852816	-	PF00830	Ribosomal_L28	Ribosomal L28 family	7.7e-29
0.05	PHS69326.1	Methylophaga sp.	NVUI01000008.1	PHS69320.1	75281	73775	-	PF01078	Mg_chelatase	Magnesium chelatase, subunit ChlI	6e-97	PF13541	ChlI	Subunit ChlI of Mg-chelatase	3.8e-47	PF13335	Mg_chelatase_C	Magnesium chelatase, subunit ChlI C-terminal	9.4e-32	PF07728	AAA_5	AAA domain (dynein-related subfamily)	1.4e-11	PF00493	MCM	MCM P-loop domain	3.6e-09
0.05	PNM03423.1	Pasteurella multocida	NBTJ02000002.1	PNM03429.1	1255780	1257310	+	PF01078	Mg_chelatase	Magnesium chelatase, subunit ChlI	6.1e-93	PF13541	ChlI	Subunit ChlI of Mg-chelatase	1.2e-45	PF13335	Mg_chelatase_C	Magnesium chelatase, subunit ChlI C-terminal	2e-30	PF00493	MCM	MCM P-loop domain	1.7e-13	PF07728	AAA_5	AAA domain (dynein-related subfamily)	8.3e-12
0.05	PRK56674.1	Haemophilus influenzae	MZHQ01000037.1	PRK56672.1	153405	154098	+	PF01078	Mg_chelatase	Magnesium chelatase, subunit ChlI	4.2e-50	PF13335	Mg_chelatase_C	Magnesium chelatase, subunit ChlI C-terminal	8e-31	PF00493	MCM	MCM P-loop domain	7e-11	PF07728	AAA_5	AAA domain (dynein-related subfamily)	1.4e-05
0.05	PRM83204.1	Haemophilus influenzae	NDWW01000041.1	PRM83206.1	83954	82424	-	PF01078	Mg_chelatase	Magnesium chelatase, subunit ChlI	1.7e-91	PF13541	ChlI	Subunit ChlI of Mg-chelatase	7.2e-45	PF13335	Mg_chelatase_C	Magnesium chelatase, subunit ChlI C-terminal	2.4e-30	PF00493	MCM	MCM P-loop domain	3.6e-13	PF07728	AAA_5	AAA domain (dynein-related subfamily)	1.8e-11
0.05	RDF04608.1	Haemophilus parahaemolyticus	QEQD01000004.1	RDF04615.1	29313	27777	-	PF01078	Mg_chelatase	Magnesium chelatase, subunit ChlI	8.1e-93	PF13541	ChlI	Subunit ChlI of Mg-chelatase	1.7e-45	PF13335	Mg_chelatase_C	Magnesium chelatase, subunit ChlI C-terminal	3.9e-31	PF00493	MCM	MCM P-loop domain	1.4e-13	PF07728	AAA_5	AAA domain (dynein-related subfamily)	2.9e-13
0.05	SUB37036.1	Pasteurella multocida	UGST01000002.1	SUB37029.1	1842762	1841232	-	PF01078	Mg_chelatase	Magnesium chelatase, subunit ChlI	6.2e-93	PF13541	ChlI	Subunit ChlI of Mg-chelatase	1.2e-45	PF13335	Mg_chelatase_C	Magnesium chelatase, subunit ChlI C-terminal	2e-30	PF00493	MCM	MCM P-loop domain	1.7e-13	PF07728	AAA_5	AAA domain (dynein-related subfamily)	8.3e-12
0.05	SUC10749.1	Pasteurella canis	UGTV01000015.1	SUC10753.1	1761757	1763287	+	PF01078	Mg_chelatase	Magnesium chelatase, subunit ChlI	5e-91	PF13541	ChlI	Subunit ChlI of Mg-chelatase	1.3e-45	PF13335	Mg_chelatase_C	Magnesium chelatase, subunit ChlI C-terminal	3.2e-30	PF00493	MCM	MCM P-loop domain	2.3e-13	PF07728	AAA_5	AAA domain (dynein-related subfamily)	1.5e-10
0.05	AAK03599.1	Pasteurella multocida subsp. multocida str. Pm70	AE004439.1	AAK03594.1	1709711	1708181	-	PF01078	Mg_chelatase	Magnesium chelatase, subunit ChlI	6.2e-93	PF13541	ChlI	Subunit ChlI of Mg-chelatase	1.2e-45	PF13335	Mg_chelatase_C	Magnesium chelatase, subunit ChlI C-terminal	2e-30	PF00493	MCM	MCM P-loop domain	1.7e-13	PF07728	AAA_5	AAA domain (dynein-related subfamily)	8.3e-12
0.05	OBY75173.1	Acinetobacter gyllenbergii	KV575261.1	OBY75171.1	70684	70087	-	PF01126	Heme_oxygenase	Heme oxygenase	4.5e-23
0.05	OCZ35778.1	Acinetobacter pittii	MDIK01000080.1	OCZ35767.1	15641	16238	+	PF01126	Heme_oxygenase	Heme oxygenase	1.9e-20
0.05	OCZ40686.1	Acinetobacter pittii	MDIX01000033.1	OCZ40674.1	93541	92944	-	PF01126	Heme_oxygenase	Heme oxygenase	1.9e-20
0.05	ODI89512.1	Acinetobacter pittii	MDIJ01000135.1	ODI89598.1	21967	22564	+	PF01126	Heme_oxygenase	Heme oxygenase	9.5e-21
0.05	ODN66113.1	Methylophaga muralis	MCRI01000027.1	ODN66111.1	3779	3155	-	PF01126	Heme_oxygenase	Heme oxygenase	2e-22
0.05	OEY95032.1	Acinetobacter proteolyticus	MKKJ01000007.1	OEY95030.1	60982	60385	-	PF01126	Heme_oxygenase	Heme oxygenase	1.5e-21
0.05	OFO28027.1	Neisseria sp. HMSC056A03	KV821638.1	OFO28026.1	41285	41909	+	PF01126	Heme_oxygenase	Heme oxygenase	1.4e-38
0.05	OFO45355.1	Eikenella sp. HMSC073A11	KV820999.1	OFO45358.1	248148	248733	+	PF01126	Heme_oxygenase	Heme oxygenase	2.3e-25
0.05	OFR68882.1	Neisseria sp. HMSC069H12	KV810244.1	OFR68881.1	3943	4567	+	PF01126	Heme_oxygenase	Heme oxygenase	1.4e-38
0.05	OFR83102.1	Neisseria sp. HMSC073G10	KV809536.1	OFR83101.1	44668	45292	+	PF01126	Heme_oxygenase	Heme oxygenase	2.4e-37
0.05	OHP61223.1	Neisseria sp. HMSC061H08	KV830556.1	OHP61222.1	41336	41960	+	PF01126	Heme_oxygenase	Heme oxygenase	2.4e-38
0.05	OHQ10048.1	Neisseria sp. HMSC064D07	KV831639.1	OHQ10049.1	22438	21814	-	PF01126	Heme_oxygenase	Heme oxygenase	2.4e-38
0.05	OIF72005.1	Acinetobacter baumannii	LYIX01002116.1	OIF71998.1	1583	986	-	PF01126	Heme_oxygenase	Heme oxygenase	1.9e-20
0.05	OIG67140.1	Acinetobacter baumannii	LYKI01000069.1	OIG67029.1	30119	30716	+	PF01126	Heme_oxygenase	Heme oxygenase	5.8e-20
0.05	OSI06840.1	Neisseria animaloris	MTBN01000014.1	OSI06843.1	22789	23395	+	PF01126	Heme_oxygenase	Heme oxygenase	6.7e-33
0.05	OSI11302.1	Neisseria zoodegmatis	MTBM01000002.1	OSI11083.1	761	155	-	PF01126	Heme_oxygenase	Heme oxygenase	1e-30
0.05	OSI25346.1	Neisseria dumasiana	MTAB01000001.1	OSI25436.1	62977	62371	-	PF01126	Heme_oxygenase	Heme oxygenase	7.7e-31
0.05	OTG60191.1	Acinetobacter sp. ANC 4204	NEFZ01000002.1	OTG60470.1	460760	460175	-	PF01126	Heme_oxygenase	Heme oxygenase	2.4e-21
0.05	OTS53527.1	Acinetobacter pittii	NGGW01000029.1	OTS53370.1	70696	71296	+	PF01126	Heme_oxygenase	Heme oxygenase	9.7e-21
0.05	OUY06504.1	Acinetobacter populi	NEXX01000004.1	OUY06497.1	16693	16105	-	PF01126	Heme_oxygenase	Heme oxygenase	1.2e-20
0.05	OWK67260.1	Acinetobacter baumannii	NGKM01000005.1	OWK67258.1	135285	134688	-	PF01126	Heme_oxygenase	Heme oxygenase	4.7e-20
0.05	OWP24356.1	Eikenella corrodens	NHRS01000002.1	OWP24353.1	475667	475082	-	PF01126	Heme_oxygenase	Heme oxygenase	2.3e-25
0.05	PAM74917.1	Acinetobacter baumannii	NKKG01000020.1	PAM74832.1	13680	14280	+	PF01126	Heme_oxygenase	Heme oxygenase	2.2e-20
0.05	PBK03816.1	Pseudomonas abyssi	NTMR01000016.1	PBK03815.1	126194	125567	-	PF01126	Heme_oxygenase	Heme oxygenase	7.1e-24
0.05	PJO10714.1	Neisseria sp. N95_16	PDBT02000003.1	PJO10711.1	58566	57948	-	PF01126	Heme_oxygenase	Heme oxygenase	1.5e-32
0.05	PJO77102.1	Neisseria sp. N177_16	PHTC01000072.1	PJO77099.1	1423	805	-	PF01126	Heme_oxygenase	Heme oxygenase	1.5e-32
0.05	PKF33518.1	Acinetobacter proteolyticus	PISJ01000013.1	PKF33520.1	396486	397086	+	PF01126	Heme_oxygenase	Heme oxygenase	2.1e-21
0.05	PNU05559.1	Novosphingobium guangzhouense	LYMM01000025.1	PNU05540.1	104954	104348	-	PF01126	Heme_oxygenase	Heme oxygenase	2.4e-17
0.05	POB02180.1	Pseudomonas oceani	PPSK01000014.1	POB02181.1	14912	15539	+	PF01126	Heme_oxygenase	Heme oxygenase	1.2e-21
0.05	POZ09359.1	Acinetobacter baumannii	PQVM01000010.1	POZ09254.1	125566	124966	-	PF01126	Heme_oxygenase	Heme oxygenase	2.2e-20
0.05	PPU10004.1	Xanthomonas arboricola	MIGY01000001.1	PPU09232.1	594464	595085	+	PF01126	Heme_oxygenase	Heme oxygenase	4.5e-18
0.05	PPU98986.1	Xanthomonas hyacinthi	MDEG01000003.1	PPU98733.1	149298	148689	-	PF01126	Heme_oxygenase	Heme oxygenase	1.9e-25
0.05	PRC18412.1	Acinetobacter sp. MYb10	PCQO01000001.1	PRC18418.1	925844	925247	-	PF01126	Heme_oxygenase	Heme oxygenase	6.9e-19
0.05	PRD13910.1	Pantoea coffeiphila	PDET01000015.1	PRD13817.1	12582	13188	+	PF01126	Heme_oxygenase	Heme oxygenase	6.4e-24
0.05	PSJ80696.1	Neisseria iguanae	PXYY01000019.1	PSJ80699.1	27522	28143	+	PF01126	Heme_oxygenase	Heme oxygenase	1.9e-31
0.05	PSJ80697.1	Neisseria iguanae	PXYY01000019.1	PSJ80699.1	27522	28143	+	PF01126	Heme_oxygenase	Heme oxygenase	1.9e-31
0.05	PTV45270.1	Acinetobacter oleivorans	QAYN01000010.1	PTV45108.1	69421	70021	+	PF01126	Heme_oxygenase	Heme oxygenase	2e-20
0.05	PUV03652.1	Acinetobacter baumannii	QCXV01000020.1	PUV03531.1	26129	26729	+	PF01126	Heme_oxygenase	Heme oxygenase	6e-20
0.05	PYG62225.1	Novosphingobium sp. B3058 49	QKMM01000009.1	PYG62224.1	33642	33036	-	PF01126	Heme_oxygenase	Heme oxygenase	2.3e-15
0.05	RCU30225.1	Acinetobacter baumannii	QPHZ01000005.1	RCU30088.1	19073	19673	+	PF01126	Heme_oxygenase	Heme oxygenase	2.2e-20
0.05	RDJ61026.1	Acinetobacter baumannii	LFHE01000047.1	RDJ60919.1	27235	26638	-	PF01126	Heme_oxygenase	Heme oxygenase	2.2e-20
0.05	RFU10730.1	Acinetobacter sp. S131434	QVQG01000010.1	RFU10648.1	163159	163759	+	PF01126	Heme_oxygenase	Heme oxygenase	2.2e-20
0.05	RFX67857.1	Acinetobacter haemolyticus	PXZD01000002.1	RFX67859.1	174611	175208	+	PF01126	Heme_oxygenase	Heme oxygenase	7.3e-21
0.05	RGD89479.1	Acinetobacter sp. SWAC57	KZ984398.1	RGD89615.1	42990	43575	+	PF01126	Heme_oxygenase	Heme oxygenase	2.4e-21
0.05	RGP53973.1	Pseudomonas gallaeciensis	LMAZ01000004.1	RGP53972.1	137046	136419	-	PF01126	Heme_oxygenase	Heme oxygenase	7.1e-24
0.05	RIA46005.1	Hephaestia caeni	QXDC01000002.1	RIA46004.1	585831	585228	-	PF01126	Heme_oxygenase	Heme oxygenase	7.7e-17
0.05	RIV82248.1	Erythrobacter xanthus	QXFM01000120.1	RIV82247.1	23882	23288	-	PF01126	Heme_oxygenase	Heme oxygenase	6.7e-19
0.05	RKG41427.1	Acinetobacter sp. WCHAc060007	RAXX01000011.1	RKG41420.1	85393	85990	+	PF01126	Heme_oxygenase	Heme oxygenase	1.5e-20
0.05	RLZ09611.1	Acinetobacter sp. 2JN-4	RDNY01000003.1	RLZ09609.1	354059	353462	-	PF01126	Heme_oxygenase	Heme oxygenase	2.5e-20
0.05	RMH90737.1	Lysobacter pythonis	RFLY01000014.1	RMH90736.1	12059	11477	-	PF01126	Heme_oxygenase	Heme oxygenase	2.2e-21
0.05	RMX03460.1	Corticibacter populi	RDQO01000006.1	RMX03461.1	56611	57265	+	PF01126	Heme_oxygenase	Heme oxygenase	7.7e-19
0.05	RMX03460.1	Corticibacter populi	RDQO01000006.1	RMX03468.1	66794	67421	+	PF01126	Heme_oxygenase	Heme oxygenase	1.1e-18
0.05	ROR15506.1	Erwinia sp. JUb26	RJVB01000001.1	ROR15508.1	1070332	1069726	-	PF01126	Heme_oxygenase	Heme oxygenase	6.4e-24
0.05	ROR24676.1	Comamonas sp. BIGb0124	RJVF01000008.1	ROR24677.1	508196	508844	+	PF01126	Heme_oxygenase	Heme oxygenase	6.7e-20
0.05	RPE31371.1	Acinetobacter sp. BIGb0102	RKQE01000010.1	RPE31373.1	294840	295437	+	PF01126	Heme_oxygenase	Heme oxygenase	1.2e-20
0.05	RRD90549.1	Conchiformibius steedae	RQYC01000005.1	RRD90551.1	55443	56016	+	PF01126	Heme_oxygenase	Heme oxygenase	6.8e-28
0.05	RSC80110.1	Acinetobacter haemolyticus	RKJM01000001.1	RSC80112.1	172518	173115	+	PF01126	Heme_oxygenase	Heme oxygenase	7.3e-21
0.05	SEG84757.1	Marinobacterium lutimaris	FNVQ01000006.1	SEG84741.1	194422	193810	-	PF01126	Heme_oxygenase	Heme oxygenase	1e-15
0.05	SEO49821.1	Acinetobacter sp. yr461	FODU01000005.1	SEO49781.1	185091	184494	-	PF01126	Heme_oxygenase	Heme oxygenase	8.7e-21
0.05	SEO78200.1	Acinetobacter sp. UNC434CL69Tsu2S25	FOEA01000006.1	SEO78166.1	183860	183263	-	PF01126	Heme_oxygenase	Heme oxygenase	1.7e-20
0.05	SES12019.1	Sphingobium sp. YR768	FOGE01000041.1	SES12000.1	10569	9963	-	PF01126	Heme_oxygenase	Heme oxygenase	2.1e-17
0.05	SFG34244.1	Novosphingobium sp. CF614	FOOR01000018.1	SFG34228.1	4746	4152	-	PF01126	Heme_oxygenase	Heme oxygenase	6.3e-20
0.05	SJN37192.1	Pseudoalteromonas sp. JB197	FUKV01000062.1	SJN37102.1	9964	10567	+	PF01126	Heme_oxygenase	Heme oxygenase	9.7e-20
0.05	SJX23170.1	Acinetobacter johnsonii	FUUY01000010.1	SJX23173.1	125944	126541	+	PF01126	Heme_oxygenase	Heme oxygenase	6.2e-20
0.05	SLK06015.1	Novosphingobium mathurense	FVZE01000005.1	SLK06019.1	331932	332526	+	PF01126	Heme_oxygenase	Heme oxygenase	1.2e-18
0.05	SNX44627.1	Acinetobacter puyangensis	OANT01000003.1	SNX44632.1	389661	390249	+	PF01126	Heme_oxygenase	Heme oxygenase	1.8e-22
0.05	SPL71902.1	Acinetobacter sp. KPC-SM-21	OOGT01000188.1	SPL71900.1	1112	515	-	PF01126	Heme_oxygenase	Heme oxygenase	5e-23
0.05	SPY10485.1	Neisseria meningitidis	UATE01000005.1	SPY10488.1	464796	464172	-	PF01126	Heme_oxygenase	Heme oxygenase	2.5e-38
0.05	SSI23762.1	Klebsiella pneumoniae	UFDJ01000002.1	SSI23757.1	92748	92151	-	PF01126	Heme_oxygenase	Heme oxygenase	2.2e-20
0.05	SSQ28584.1	Acinetobacter baumannii	UFJW01000003.1	SSQ28582.1	92748	92151	-	PF01126	Heme_oxygenase	Heme oxygenase	2.2e-20
0.05	SSS18638.1	Acinetobacter baumannii	UFLV01000002.1	SSS18641.1	13919	14516	+	PF01126	Heme_oxygenase	Heme oxygenase	1.1e-19
0.05	SSS28856.1	Acinetobacter baumannii	UFLS01000122.1	SSS28875.1	2121	2718	+	PF01126	Heme_oxygenase	Heme oxygenase	5.8e-20
0.05	SSS32713.1	Acinetobacter baumannii	UFLS01000166.1	SSS32715.1	1329	1926	+	PF01126	Heme_oxygenase	Heme oxygenase	2.2e-20
0.05	SST13704.1	Acinetobacter baumannii	UFMO01000095.1	SST13703.1	3265	2668	-	PF01126	Heme_oxygenase	Heme oxygenase	2.2e-20
0.05	SST18735.1	Acinetobacter baumannii	UFMQ01000002.1	SST18733.1	317982	317385	-	PF01126	Heme_oxygenase	Heme oxygenase	2.2e-20
0.05	SST90935.1	Acinetobacter baumannii	UFNA01000123.1	SST90927.1	1632	1035	-	PF01126	Heme_oxygenase	Heme oxygenase	2.2e-20
0.05	SSU17432.1	Acinetobacter baumannii	UFNQ01000005.1	SSU17428.1	92773	92176	-	PF01126	Heme_oxygenase	Heme oxygenase	2.2e-20
0.05	SSU41559.1	Acinetobacter baumannii	UFNW01000030.1	SSU41561.1	14445	15042	+	PF01126	Heme_oxygenase	Heme oxygenase	2.2e-20
0.05	SSW81481.1	Klebsiella pneumoniae	UFQE01000220.1	SSW81479.1	5720	5123	-	PF01126	Heme_oxygenase	Heme oxygenase	1.1e-19
0.05	SUA36759.1	Neisseria zoodegmatis	UGRS01000001.1	SUA36762.1	1250919	1251525	+	PF01126	Heme_oxygenase	Heme oxygenase	1.1e-30
0.05	SUU19851.1	Acinetobacter haemolyticus	UFRT01000001.1	SUU19858.1	2520924	2521521	+	PF01126	Heme_oxygenase	Heme oxygenase	7.3e-21
0.05	SUU46404.1	Acinetobacter calcoaceticus	UFRP01000001.1	SUU46399.1	3048440	3047843	-	PF01126	Heme_oxygenase	Heme oxygenase	2.2e-20
0.05	SUU46407.1	Acinetobacter calcoaceticus	UFRP01000001.1	SUU46399.1	3048440	3047843	-	PF01126	Heme_oxygenase	Heme oxygenase	2.2e-20
0.05	SVJ99927.1	Acinetobacter baumannii	UIRJ01000108.1	SVJ99929.1	9629	10226	+	PF01126	Heme_oxygenase	Heme oxygenase	2.2e-20
0.05	VDH00003.1	Helicobacter pametensis	UYIU01000001.1	VDH00006.1	646967	647552	+	PF01126	Heme_oxygenase	Heme oxygenase	4e-25
0.05	ADI91843.1	Acinetobacter oleivorans DR1	CP002080.1	ADI91841.1	3159386	3158789	-	PF01126	Heme_oxygenase	Heme oxygenase	7.5e-21
0.05	ADY80779.1	Acinetobacter pittii PHEA-2	CP002177.1	ADY80781.1	210586	211186	+	PF01126	Heme_oxygenase	Heme oxygenase	2e-20
0.05	AFI85642.1	Methylophaga nitratireducenticrescens	CP003390.3	AFI85640.1	2663717	2663093	-	PF01126	Heme_oxygenase	Heme oxygenase	9.1e-22
0.05	AJC47301.1	Xanthomonas sacchari	CP010409.1	AJC47736.1	4327649	4327049	-	PF01126	Heme_oxygenase	Heme oxygenase	9.3e-23
0.05	AKA32697.1	Acinetobacter baumannii	CP008706.1	AKA32695.1	2997993	2997393	-	PF01126	Heme_oxygenase	Heme oxygenase	2.2e-20
0.05	ALR19278.1	Sphingobium baderi	CP013264.1	ALR19277.1	393512	392918	-	PF01126	Heme_oxygenase	Heme oxygenase	1.1e-18
0.05	AOR78819.1	Novosphingobium resinovorum	CP017076.1	AOR78820.1	73508	74114	+	PF01126	Heme_oxygenase	Heme oxygenase	5.8e-16
0.05	APR70332.1	Acinetobacter haemolyticus	CP018871.1	APR70330.1	1634552	1633955	-	PF01126	Heme_oxygenase	Heme oxygenase	1.1e-20
0.05	APX65690.1	Sphingomonas sp. LK11	CP013916.1	APX65692.1	1546228	1546819	+	PF01126	Heme_oxygenase	Heme oxygenase	3.6e-20
0.05	AQV15656.1	Acinetobacter pittii	CP017938.1	AQV15658.1	1883718	1884315	+	PF01126	Heme_oxygenase	Heme oxygenase	2.9e-20
0.05	ASF76344.1	Acinetobacter baumannii	CP021782.1	ASF76346.1	1037054	1037651	+	PF01126	Heme_oxygenase	Heme oxygenase	2.2e-20
0.05	AUM29050.1	Acinetobacter pittii	CP018909.1	AUM27276.1	2157563	2156963	-	PF01126	Heme_oxygenase	Heme oxygenase	2.2e-20
0.05	AUZ85370.1	Methylophaga nitratireducenticrescens	CP021973.1	AUZ85368.1	2672246	2671622	-	PF01126	Heme_oxygenase	Heme oxygenase	9.1e-22
0.05	AXB78951.1	Novosphingobium sp. P6W	CP030353.1	AXB78950.1	925076	924470	-	PF01126	Heme_oxygenase	Heme oxygenase	9.9e-17
0.05	AXY56221.1	Acinetobacter sp. WCHAc010005	CP032134.1	AXY56216.1	1161992	1162589	+	PF01126	Heme_oxygenase	Heme oxygenase	1.8e-20
0.05	AYA04311.1	Acinetobacter sp. WCHAc010034	CP032279.1	AYA04972.1	3179816	3180413	+	PF01126	Heme_oxygenase	Heme oxygenase	3.6e-21
0.05	BAN88502.1	Acinetobacter baumannii NCGM 237	AP013357.1	BAN88500.1	3015911	3015311	-	PF01126	Heme_oxygenase	Heme oxygenase	2.2e-20
0.05	BAP36602.1	Acinetobacter guillouiae	AP014630.1	BAP36594.1	1817844	1818441	+	PF01126	Heme_oxygenase	Heme oxygenase	6.9e-19
0.05	CAG68335.1	Acinetobacter baylyi ADP1	CR543861.1	CAG68337.1	1476343	1476943	+	PF01126	Heme_oxygenase	Heme oxygenase	1.1e-20
0.05	CAP01601.1	Acinetobacter baumannii SDF	CU468230.2	CAP01599.1	2114066	2113466	-	PF01126	Heme_oxygenase	Heme oxygenase	5.9e-20
0.05	OFJ84602.1	Neisseria sp. HMSC072F04	KV808182.1	OFJ84600.1	119544	119025	-	PF01252	Peptidase_A8	Signal peptidase (SPase) II	3.3e-37
0.05	OFM99232.1	Neisseria sp. HMSC055F11	KV798102.1	OFM99230.1	33375	32841	-	PF01252	Peptidase_A8	Signal peptidase (SPase) II	6.8e-37
0.05	OFN29541.1	Neisseria sp. HMSC077D05	KV797085.1	OFN29543.1	20892	21426	+	PF01252	Peptidase_A8	Signal peptidase (SPase) II	1.6e-37
0.05	OFN82376.1	Neisseria sp. HMSC064E01	KV794917.1	OFN82374.1	16170	15636	-	PF01252	Peptidase_A8	Signal peptidase (SPase) II	1.3e-37
0.05	OFR01604.1	Neisseria sp. HMSC055H02	KV812117.1	OFR01602.1	149288	148769	-	PF01252	Peptidase_A8	Signal peptidase (SPase) II	6.6e-37
0.05	OFT25288.1	Neisseria sp. HMSC03D10	KV789513.1	OFT25290.1	12050	12569	+	PF01252	Peptidase_A8	Signal peptidase (SPase) II	7.6e-38
0.05	OHR46792.1	Neisseria sp. HMSC071C03	KV836802.1	OHR46794.1	12235	12754	+	PF01252	Peptidase_A8	Signal peptidase (SPase) II	4.3e-37
0.05	OHR77834.1	Neisseria sp. HMSC70E02	KV838072.1	OHR77836.1	23993	24512	+	PF01252	Peptidase_A8	Signal peptidase (SPase) II	1.8e-37
0.05	OKQ04396.1	Haemophilus influenzae	MQMI01000002.1	OKQ04388.1	34342	33826	-	PF01252	Peptidase_A8	Signal peptidase (SPase) II	1.5e-37
0.05	PIE46670.1	Gammaproteobacteria bacterium	PDSV01000057.1	PIE46669.1	1435	1987	+	PF01252	Peptidase_A8	Signal peptidase (SPase) II	1.2e-38	PF14248	DUF4345	Domain of unknown function (DUF4345)	3.4e-06
0.05	PJG85346.1	Conservatibacter flavescens	PHHA01000014.1	PJG85351.1	49011	48528	-	PF01252	Peptidase_A8	Signal peptidase (SPase) II	1.8e-39
0.05	PLA40320.1	Neisseria sicca	PKJO01000006.1	PLA40304.1	120039	119520	-	PF01252	Peptidase_A8	Signal peptidase (SPase) II	2.8e-37
0.05	PRJ32486.1	Haemophilus influenzae	NEBH01000014.1	PRJ32478.1	19367	18851	-	PF01252	Peptidase_A8	Signal peptidase (SPase) II	9e-38
0.05	PRK67083.1	Haemophilus influenzae	MZHU01000009.1	PRK67091.1	29218	29734	+	PF01252	Peptidase_A8	Signal peptidase (SPase) II	1.9e-37
0.05	PRL50881.1	Haemophilus influenzae	MZJQ01000011.1	PRL50889.1	308658	309174	+	PF01252	Peptidase_A8	Signal peptidase (SPase) II	1.5e-37
0.05	PSJ79460.1	Neisseria iguanae	PXYY01000106.1	PSJ79459.1	4341	3840	-	PF01252	Peptidase_A8	Signal peptidase (SPase) II	1.2e-37
0.05	RFN63657.1	Haemophilus influenzae	QVJI01000006.1	RFN63665.1	93984	94500	+	PF01252	Peptidase_A8	Signal peptidase (SPase) II	1.8e-37
0.05	RFN67421.1	Haemophilus influenzae	QVIT01000001.1	RFN67413.1	251619	251103	-	PF01252	Peptidase_A8	Signal peptidase (SPase) II	2.4e-37
0.05	RFN97447.1	Haemophilus influenzae	QVIZ01000001.1	RFN97455.1	56205	56721	+	PF01252	Peptidase_A8	Signal peptidase (SPase) II	1.3e-37
0.05	RFO36521.1	Haemophilus influenzae	QVJU01000001.1	RFO36513.1	293685	293169	-	PF01252	Peptidase_A8	Signal peptidase (SPase) II	1.3e-37
0.05	RPD90847.1	Neisseria sp. 10009	RPFL01000001.1	RPD90848.1	81541	82042	+	PF01252	Peptidase_A8	Signal peptidase (SPase) II	8.9e-39
0.05	SQG37291.1	Haemophilus influenzae	LS483392.1	SQG37283.1	2029608	2029092	-	PF01252	Peptidase_A8	Signal peptidase (SPase) II	1e-37
0.05	SQG88835.1	Haemophilus influenzae	LS483411.1	SQG88827.1	1820201	1819685	-	PF01252	Peptidase_A8	Signal peptidase (SPase) II	8.1e-37
0.05	SQI78986.1	Haemophilus influenzae	LS483480.1	SQI78973.1	1876226	1875710	-	PF01252	Peptidase_A8	Signal peptidase (SPase) II	1.3e-37
0.05	SSY70456.1	Alysiella crassa	UFSO01000002.1	SSY70449.1	511470	511953	+	PF01252	Peptidase_A8	Signal peptidase (SPase) II	2.2e-37
0.05	STY86511.1	Moraxella ovis	UGPW01000001.1	STY86514.1	474799	474274	-	PF01252	Peptidase_A8	Signal peptidase (SPase) II	4e-40
0.05	AAC22659.1	Haemophilus influenzae Rd KW20	L42023.1	AAC22667.1	1071483	1071999	+	PF01252	Peptidase_A8	Signal peptidase (SPase) II	9e-38
0.05	AAX88033.1	Haemophilus influenzae 86-028NP	CP000057.2	AAX88041.1	1129501	1130017	+	PF01252	Peptidase_A8	Signal peptidase (SPase) II	1.4e-37
0.05	ABR00537.1	Haemophilus influenzae PittGG	CP000672.1	ABR00544.1	1600266	1600782	+	PF01252	Peptidase_A8	Signal peptidase (SPase) II	1.9e-37
0.05	AKG17456.1	Moraxella bovoculi	CP011381.2	AKG17455.1	1594649	1595171	+	PF01252	Peptidase_A8	Signal peptidase (SPase) II	6.7e-40
0.05	ARC52193.1	Neisseria sicca	CP020452.2	ARC50805.1	1132287	1131768	-	PF01252	Peptidase_A8	Signal peptidase (SPase) II	4.9e-37
0.05	AVR80213.1	Neisseria mucosa	CP028150.1	AVR78026.1	58837	58318	-	PF01252	Peptidase_A8	Signal peptidase (SPase) II	4.3e-37
0.05	STO63364.1	Haemophilus parahaemolyticus	UGHH01000002.1	STO63365.1	349610	348812	-	PF01297	ZnuA	Zinc-uptake complex component A periplasmic	1.4e-50	PF10116	Host_attach	Protein required for attachment to host cells	0.00014
0.05	OFN30211.1	Moraxella sp. HMSC061H09	KV796849.1	OFN30210.1	43449	41295	-	PF01298	TbpB_B_D	C-lobe and N-lobe beta barrels of Tf-binding protein B	3e-64	PF17484	TbpB_A	N-Lobe handle Tf-binding protein B	1.8e-21	PF17483	TbpB_C	C-lobe handle domain of Tf-binding protein B	1.5e-19
0.05	OKQ04396.1	Haemophilus influenzae	MQMI01000002.1	OKQ04522.1	43709	45662	+	PF01298	TbpB_B_D	C-lobe and N-lobe beta barrels of Tf-binding protein B	1.3e-60	PF17483	TbpB_C	C-lobe handle domain of Tf-binding protein B	8.9e-25	PF17484	TbpB_A	N-Lobe handle Tf-binding protein B	7.7e-19
0.05	OOR93334.1	Glaesserella parasuis	MUXW01000005.1	OOR93338.1	77544	79182	+	PF01298	TbpB_B_D	C-lobe and N-lobe beta barrels of Tf-binding protein B	1.1e-67	PF17483	TbpB_C	C-lobe handle domain of Tf-binding protein B	1.5e-28	PF17484	TbpB_A	N-Lobe handle Tf-binding protein B	1.2e-15
0.05	OOS20580.1	Moraxella lincolnii	MUYT01000007.1	OOS20764.1	6715	8842	+	PF01298	TbpB_B_D	C-lobe and N-lobe beta barrels of Tf-binding protein B	7.6e-65	PF17483	TbpB_C	C-lobe handle domain of Tf-binding protein B	2.3e-22	PF17484	TbpB_A	N-Lobe handle Tf-binding protein B	1.9e-14
0.05	OOS25637.1	Moraxella pluranimalium	MUYU01000006.1	OOS25639.1	191391	189597	-	PF01298	TbpB_B_D	C-lobe and N-lobe beta barrels of Tf-binding protein B	3.3e-56	PF17484	TbpB_A	N-Lobe handle Tf-binding protein B	4.8e-28	PF17483	TbpB_C	C-lobe handle domain of Tf-binding protein B	7.6e-21
0.05	OPH38668.1	Moraxella lacunata	MXAN01000012.1	OPH38667.1	22303	20131	-	PF01298	TbpB_B_D	C-lobe and N-lobe beta barrels of Tf-binding protein B	3.5e-65	PF17483	TbpB_C	C-lobe handle domain of Tf-binding protein B	2.5e-22	PF17484	TbpB_A	N-Lobe handle Tf-binding protein B	4e-13
0.05	OSI08155.1	Neisseria animaloris	MTBN01000002.1	OSI08450.1	41367	39360	-	PF01298	TbpB_B_D	C-lobe and N-lobe beta barrels of Tf-binding protein B	4.3e-60	PF17484	TbpB_A	N-Lobe handle Tf-binding protein B	9.9e-33	PF17483	TbpB_C	C-lobe handle domain of Tf-binding protein B	2.9e-24
0.05	OSI17285.1	Neisseria dumasiana	MTAB01000035.1	OSI17293.1	414	2436	+	PF01298	TbpB_B_D	C-lobe and N-lobe beta barrels of Tf-binding protein B	2e-61	PF17484	TbpB_A	N-Lobe handle Tf-binding protein B	9.2e-38	PF17483	TbpB_C	C-lobe handle domain of Tf-binding protein B	1.2e-25
0.05	OSI17290.1	Neisseria dumasiana	MTAB01000035.1	OSI17293.1	414	2436	+	PF01298	TbpB_B_D	C-lobe and N-lobe beta barrels of Tf-binding protein B	2e-61	PF17484	TbpB_A	N-Lobe handle Tf-binding protein B	9.2e-38	PF17483	TbpB_C	C-lobe handle domain of Tf-binding protein B	1.2e-25
0.05	OZN25534.1	Actinobacillus seminis	NLFK01000002.1	OZN25536.1	117418	119023	+	PF01298	TbpB_B_D	C-lobe and N-lobe beta barrels of Tf-binding protein B	5.4e-60	PF17483	TbpB_C	C-lobe handle domain of Tf-binding protein B	5.8e-26	PF17484	TbpB_A	N-Lobe handle Tf-binding protein B	1.9e-12
0.05	PRJ32486.1	Haemophilus influenzae	NEBH01000014.1	PRJ32487.1	28654	30724	+	PF01298	TbpB_B_D	C-lobe and N-lobe beta barrels of Tf-binding protein B	3.3e-60	PF17483	TbpB_C	C-lobe handle domain of Tf-binding protein B	9.5e-24	PF17484	TbpB_A	N-Lobe handle Tf-binding protein B	2.4e-17
0.05	PRJ58640.1	Haemophilus influenzae	NEBY01000299.1	PRJ58641.1	1751	3590	+	PF01298	TbpB_B_D	C-lobe and N-lobe beta barrels of Tf-binding protein B	4e-60	PF17483	TbpB_C	C-lobe handle domain of Tf-binding protein B	2.5e-25	PF17484	TbpB_A	N-Lobe handle Tf-binding protein B	6.2e-19
0.05	PRK55193.1	Haemophilus influenzae	MZHQ01000081.1	PRK55192.1	19485	17475	-	PF01298	TbpB_B_D	C-lobe and N-lobe beta barrels of Tf-binding protein B	1.7e-58	PF17483	TbpB_C	C-lobe handle domain of Tf-binding protein B	4.1e-21	PF17484	TbpB_A	N-Lobe handle Tf-binding protein B	1.3e-15	PF13054	DUF3915	Protein of unknown function (DUF3915)	0.00035
0.05	PRK67083.1	Haemophilus influenzae	MZHU01000009.1	PRK67082.1	19446	17514	-	PF01298	TbpB_B_D	C-lobe and N-lobe beta barrels of Tf-binding protein B	6.2e-60	PF17484	TbpB_A	N-Lobe handle Tf-binding protein B	4.5e-23	PF17483	TbpB_C	C-lobe handle domain of Tf-binding protein B	7.7e-23	PF13054	DUF3915	Protein of unknown function (DUF3915)	0.0001
0.05	PRL50881.1	Haemophilus influenzae	MZJQ01000011.1	PRL50880.1	299289	297396	-	PF01298	TbpB_B_D	C-lobe and N-lobe beta barrels of Tf-binding protein B	7.4e-62	PF17483	TbpB_C	C-lobe handle domain of Tf-binding protein B	3.4e-27	PF17484	TbpB_A	N-Lobe handle Tf-binding protein B	4.9e-19
0.05	RAL19184.1	Glaesserella sp. HHC-2018	PTPX01000007.1	RAL19186.1	45198	43398	-	PF01298	TbpB_B_D	C-lobe and N-lobe beta barrels of Tf-binding protein B	1.1e-63	PF17484	TbpB_A	N-Lobe handle Tf-binding protein B	1.3e-32	PF17483	TbpB_C	C-lobe handle domain of Tf-binding protein B	2.1e-28
0.05	RAL19231.1	Glaesserella sp. HHC-2018	PTPX01000007.1	RAL19232.1	91594	90988	-	PF01298	TbpB_B_D	C-lobe and N-lobe beta barrels of Tf-binding protein B	2e-10	PF08794	Lipoprot_C	Lipoprotein GNA1870 C terminal like	2.3e-06	PF16960	HpuA	Haemoglobin-haptoglobin utilisation, porphyrin transporter	0.0001
0.05	RFN63657.1	Haemophilus influenzae	QVJI01000006.1	RFN63656.1	84384	82506	-	PF01298	TbpB_B_D	C-lobe and N-lobe beta barrels of Tf-binding protein B	7.5e-59	PF17483	TbpB_C	C-lobe handle domain of Tf-binding protein B	7.7e-26	PF17484	TbpB_A	N-Lobe handle Tf-binding protein B	1.5e-15
0.05	RFN67421.1	Haemophilus influenzae	QVIT01000001.1	RFN67422.1	261003	262908	+	PF01298	TbpB_B_D	C-lobe and N-lobe beta barrels of Tf-binding protein B	8.1e-61	PF17483	TbpB_C	C-lobe handle domain of Tf-binding protein B	4.2e-24	PF17484	TbpB_A	N-Lobe handle Tf-binding protein B	2.5e-20
0.05	RFN97447.1	Haemophilus influenzae	QVIZ01000001.1	RFN97446.1	46838	44918	-	PF01298	TbpB_B_D	C-lobe and N-lobe beta barrels of Tf-binding protein B	1.1e-59	PF17483	TbpB_C	C-lobe handle domain of Tf-binding protein B	1.8e-23	PF17484	TbpB_A	N-Lobe handle Tf-binding protein B	4.3e-18
0.05	RFO36521.1	Haemophilus influenzae	QVJU01000001.1	RFO36522.1	303050	305018	+	PF01298	TbpB_B_D	C-lobe and N-lobe beta barrels of Tf-binding protein B	2.1e-64	PF17483	TbpB_C	C-lobe handle domain of Tf-binding protein B	3.6e-24	PF17484	TbpB_A	N-Lobe handle Tf-binding protein B	2.8e-18
0.05	RGE48345.1	Mannheimia granulomatis	AVSP01000005.1	RGE48344.1	68990	69596	+	PF01298	TbpB_B_D	C-lobe and N-lobe beta barrels of Tf-binding protein B	1.9e-10	PF16960	HpuA	Haemoglobin-haptoglobin utilisation, porphyrin transporter	0.00012	PF08794	Lipoprot_C	Lipoprotein GNA1870 C terminal like	0.00018
0.05	RKL78124.1	Moraxella catarrhalis	QZGI01000002.1	RKL78123.1	78198	76098	-	PF01298	TbpB_B_D	C-lobe and N-lobe beta barrels of Tf-binding protein B	3.7e-66	PF17483	TbpB_C	C-lobe handle domain of Tf-binding protein B	1.6e-19	PF17484	TbpB_A	N-Lobe handle Tf-binding protein B	2.7e-19
0.05	RKL87198.1	Moraxella catarrhalis	QZGP01000007.1	RKL87197.1	43667	41558	-	PF01298	TbpB_B_D	C-lobe and N-lobe beta barrels of Tf-binding protein B	1.7e-66	PF17483	TbpB_C	C-lobe handle domain of Tf-binding protein B	3.3e-22	PF17484	TbpB_A	N-Lobe handle Tf-binding protein B	5e-14
0.05	RKM05496.1	Moraxella catarrhalis	QZGZ01000001.1	RKM05497.1	382587	384774	+	PF01298	TbpB_B_D	C-lobe and N-lobe beta barrels of Tf-binding protein B	5.7e-70	PF17483	TbpB_C	C-lobe handle domain of Tf-binding protein B	6.8e-22	PF17484	TbpB_A	N-Lobe handle Tf-binding protein B	5.9e-12
0.05	RRD90910.1	Conchiformibius steedae	RQYC01000003.1	RRD90908.1	14567	16754	+	PF01298	TbpB_B_D	C-lobe and N-lobe beta barrels of Tf-binding protein B	1.3e-60	PF17484	TbpB_A	N-Lobe handle Tf-binding protein B	2.9e-19	PF17483	TbpB_C	C-lobe handle domain of Tf-binding protein B	5.2e-18
0.05	SQG37291.1	Haemophilus influenzae	LS483392.1	SQG37292.1	2039135	2041064	+	PF01298	TbpB_B_D	C-lobe and N-lobe beta barrels of Tf-binding protein B	1.3e-58	PF17483	TbpB_C	C-lobe handle domain of Tf-binding protein B	5.7e-23	PF17484	TbpB_A	N-Lobe handle Tf-binding protein B	5e-21
0.05	SQG88835.1	Haemophilus influenzae	LS483411.1	SQG88836.1	1829670	1831530	+	PF01298	TbpB_B_D	C-lobe and N-lobe beta barrels of Tf-binding protein B	2.4e-63	PF17483	TbpB_C	C-lobe handle domain of Tf-binding protein B	4.5e-25	PF17484	TbpB_A	N-Lobe handle Tf-binding protein B	6e-20
0.05	SQH97938.1	Haemophilus haemolyticus	LS483458.1	SQH97939.1	1929897	1931748	+	PF01298	TbpB_B_D	C-lobe and N-lobe beta barrels of Tf-binding protein B	3.1e-62	PF17483	TbpB_C	C-lobe handle domain of Tf-binding protein B	3.2e-25	PF17484	TbpB_A	N-Lobe handle Tf-binding protein B	1.6e-17
0.05	SQI78986.1	Haemophilus influenzae	LS483480.1	SQI78988.1	1885547	1887530	+	PF01298	TbpB_B_D	C-lobe and N-lobe beta barrels of Tf-binding protein B	4.2e-61	PF17483	TbpB_C	C-lobe handle domain of Tf-binding protein B	7.2e-22	PF17484	TbpB_A	N-Lobe handle Tf-binding protein B	1.2e-16
0.05	STO79673.1	Glaesserella parasuis	UGHL01000001.1	STO79671.1	168581	169184	+	PF01298	TbpB_B_D	C-lobe and N-lobe beta barrels of Tf-binding protein B	2.2e-11	PF08794	Lipoprot_C	Lipoprotein GNA1870 C terminal like	4.7e-06	PF16960	HpuA	Haemoglobin-haptoglobin utilisation, porphyrin transporter	0.00094
0.05	STO81355.1	Glaesserella parasuis	UGHL01000001.1	STO81351.1	1843095	1841457	-	PF01298	TbpB_B_D	C-lobe and N-lobe beta barrels of Tf-binding protein B	1.1e-67	PF17483	TbpB_C	C-lobe handle domain of Tf-binding protein B	1.5e-28	PF17484	TbpB_A	N-Lobe handle Tf-binding protein B	1.2e-15
0.05	STZ01034.1	Moraxella lacunata	UGQC01000001.1	STZ01033.1	2473767	2471595	-	PF01298	TbpB_B_D	C-lobe and N-lobe beta barrels of Tf-binding protein B	3.5e-65	PF17483	TbpB_C	C-lobe handle domain of Tf-binding protein B	2.5e-22	PF17484	TbpB_A	N-Lobe handle Tf-binding protein B	4e-13
0.05	SUU37848.1	Actinobacillus seminis	UFSB01000001.1	SUU37844.1	1827169	1825459	-	PF01298	TbpB_B_D	C-lobe and N-lobe beta barrels of Tf-binding protein B	7e-60	PF17483	TbpB_C	C-lobe handle domain of Tf-binding protein B	6.2e-26	PF17484	TbpB_A	N-Lobe handle Tf-binding protein B	3.8e-13
0.05	AAC22659.1	Haemophilus influenzae Rd KW20	L42023.1	AAC22657.1	1062108	1060230	-	PF01298	TbpB_B_D	C-lobe and N-lobe beta barrels of Tf-binding protein B	4.2e-64	PF17483	TbpB_C	C-lobe handle domain of Tf-binding protein B	2.3e-27	PF17484	TbpB_A	N-Lobe handle Tf-binding protein B	8.7e-27
0.05	AAC34276.1	Moraxella catarrhalis	AF039312.1	AAC34277.1	6137	8246	+	PF01298	TbpB_B_D	C-lobe and N-lobe beta barrels of Tf-binding protein B	2.7e-70	PF17483	TbpB_C	C-lobe handle domain of Tf-binding protein B	5.7e-22	PF17484	TbpB_A	N-Lobe handle Tf-binding protein B	1.8e-13
0.05	AAC34281.1	Moraxella catarrhalis	AF039315.1	AAC34282.1	6103	8233	+	PF01298	TbpB_B_D	C-lobe and N-lobe beta barrels of Tf-binding protein B	5.2e-68	PF17484	TbpB_A	N-Lobe handle Tf-binding protein B	6.5e-21	PF17483	TbpB_C	C-lobe handle domain of Tf-binding protein B	1.4e-17
0.05	AAX88033.1	Haemophilus influenzae 86-028NP	CP000057.2	AAX88032.1	1119411	1117518	-	PF01298	TbpB_B_D	C-lobe and N-lobe beta barrels of Tf-binding protein B	8.8e-61	PF17483	TbpB_C	C-lobe handle domain of Tf-binding protein B	4.1e-26	PF17484	TbpB_A	N-Lobe handle Tf-binding protein B	1.8e-15
0.05	ABI24723.1	Histophilus somni 129PT	CP000436.1	ABI24725.1	473088	475053	+	PF01298	TbpB_B_D	C-lobe and N-lobe beta barrels of Tf-binding protein B	4.4e-60	PF17484	TbpB_A	N-Lobe handle Tf-binding protein B	1.3e-38	PF17483	TbpB_C	C-lobe handle domain of Tf-binding protein B	3.4e-29
0.05	ABR00537.1	Haemophilus influenzae PittGG	CP000672.1	ABR00536.1	1590818	1589381	-	PF01298	TbpB_B_D	C-lobe and N-lobe beta barrels of Tf-binding protein B	2.6e-33	PF17483	TbpB_C	C-lobe handle domain of Tf-binding protein B	1.9e-21	PF17484	TbpB_A	N-Lobe handle Tf-binding protein B	2e-18
0.05	ABR75393.1	Actinobacillus succinogenes 130Z	CP000746.1	ABR75394.1	2251423	2250823	-	PF01298	TbpB_B_D	C-lobe and N-lobe beta barrels of Tf-binding protein B	1.4e-08	PF08794	Lipoprot_C	Lipoprotein GNA1870 C terminal like	5.5e-05	PF16960	HpuA	Haemoglobin-haptoglobin utilisation, porphyrin transporter	0.00045
0.05	ACL33651.1	Glaesserella parasuis SH0165	CP001321.1	ACL33655.1	2187279	2188740	+	PF01298	TbpB_B_D	C-lobe and N-lobe beta barrels of Tf-binding protein B	3.2e-69	PF17483	TbpB_C	C-lobe handle domain of Tf-binding protein B	1.4e-29	PF17484	TbpB_A	N-Lobe handle Tf-binding protein B	6.5e-08
0.05	ADG60960.1	Moraxella catarrhalis BBH18	CP002005.1	ADG60962.1	701825	703952	+	PF01298	TbpB_B_D	C-lobe and N-lobe beta barrels of Tf-binding protein B	6.5e-69	PF17483	TbpB_C	C-lobe handle domain of Tf-binding protein B	2.7e-23	PF17484	TbpB_A	N-Lobe handle Tf-binding protein B	8e-12
0.05	ADU91832.1	Taylorella equigenitalis MCE9	CP002456.1	ADU91834.1	924442	926479	+	PF01298	TbpB_B_D	C-lobe and N-lobe beta barrels of Tf-binding protein B	3.9e-56	PF17484	TbpB_A	N-Lobe handle Tf-binding protein B	1.1e-30	PF17483	TbpB_C	C-lobe handle domain of Tf-binding protein B	3.9e-20
0.05	AHG72759.1	Mannheimia sp. USDA-ARS-USMARC-1261	CP006942.1	AHG72758.1	620303	620909	+	PF01298	TbpB_B_D	C-lobe and N-lobe beta barrels of Tf-binding protein B	1.2e-09	PF08794	Lipoprot_C	Lipoprotein GNA1870 C terminal like	3.8e-06	PF16960	HpuA	Haemoglobin-haptoglobin utilisation, porphyrin transporter	0.00039
0.05	AMW16177.1	Glaesserella parasuis	CP015099.1	AMW16173.1	533014	531373	-	PF01298	TbpB_B_D	C-lobe and N-lobe beta barrels of Tf-binding protein B	1.3e-67	PF17483	TbpB_C	C-lobe handle domain of Tf-binding protein B	4.6e-29	PF17484	TbpB_A	N-Lobe handle Tf-binding protein B	3.5e-14
0.05	AMW17122.1	Glaesserella parasuis	CP015099.1	AMW17123.1	1650624	1650021	-	PF01298	TbpB_B_D	C-lobe and N-lobe beta barrels of Tf-binding protein B	1.3e-11	PF08794	Lipoprot_C	Lipoprotein GNA1870 C terminal like	5.5e-06	PF16960	HpuA	Haemoglobin-haptoglobin utilisation, porphyrin transporter	0.0002
0.05	ATW42837.1	Glaesserella parasuis D74	CP018032.1	ATW42841.1	599291	600932	+	PF01298	TbpB_B_D	C-lobe and N-lobe beta barrels of Tf-binding protein B	1.3e-67	PF17483	TbpB_C	C-lobe handle domain of Tf-binding protein B	4.7e-29	PF17484	TbpB_A	N-Lobe handle Tf-binding protein B	3.5e-14
0.05	ATW43913.1	Glaesserella parasuis D74	CP018032.1	ATW43912.1	1914789	1915392	+	PF01298	TbpB_B_D	C-lobe and N-lobe beta barrels of Tf-binding protein B	2.2e-11	PF08794	Lipoprot_C	Lipoprotein GNA1870 C terminal like	4.7e-06	PF16960	HpuA	Haemoglobin-haptoglobin utilisation, porphyrin transporter	0.00094
0.05	ATW45982.1	Glaesserella parasuis str. Nagasaki	CP018034.1	ATW45978.1	1719176	1717538	-	PF01298	TbpB_B_D	C-lobe and N-lobe beta barrels of Tf-binding protein B	1.4e-67	PF17483	TbpB_C	C-lobe handle domain of Tf-binding protein B	1.5e-28	PF17484	TbpB_A	N-Lobe handle Tf-binding protein B	3.5e-16
0.05	AZQ93349.1	Moraxella catarrhalis	CP034662.1	AZQ93890.1	702411	704553	+	PF01298	TbpB_B_D	C-lobe and N-lobe beta barrels of Tf-binding protein B	8.3e-64	PF17484	TbpB_A	N-Lobe handle Tf-binding protein B	1.3e-18	PF17483	TbpB_C	C-lobe handle domain of Tf-binding protein B	5.9e-18
0.05	OCA56038.1	Photorhabdus namnaonensis	LOIC01000018.1	OCA56039.1	57373	56626	-	PF01298	TbpB_B_D	C-lobe and N-lobe beta barrels of Tf-binding protein B	1.2e-06	PF16960	HpuA	Haemoglobin-haptoglobin utilisation, porphyrin transporter	0.00036
0.05	OEI95182.1	Shigella sp. FC1655	MIIW01000023.1	OEI95183.1	29692	28891	-	PF01298	TbpB_B_D	C-lobe and N-lobe beta barrels of Tf-binding protein B	8.5e-10	PF16960	HpuA	Haemoglobin-haptoglobin utilisation, porphyrin transporter	0.00071
0.05	OFN29030.1	Moraxella sp. HMSC061H09	KV796827.1	OFN29029.1	4818	5475	+	PF01298	TbpB_B_D	C-lobe and N-lobe beta barrels of Tf-binding protein B	1.3e-07	PF08794	Lipoprot_C	Lipoprotein GNA1870 C terminal like	2.2e-07
0.05	OFR67838.1	Neisseria sp. HMSC069H12	KV810248.1	OFR67839.1	16617	15876	-	PF01298	TbpB_B_D	C-lobe and N-lobe beta barrels of Tf-binding protein B	1e-07	PF16960	HpuA	Haemoglobin-haptoglobin utilisation, porphyrin transporter	5.9e-06
0.05	OFR81706.1	Neisseria sp. HMSC073G10	KV809486.1	OFR81707.1	3441	2553	-	PF01298	TbpB_B_D	C-lobe and N-lobe beta barrels of Tf-binding protein B	4.7e-05	PF16960	HpuA	Haemoglobin-haptoglobin utilisation, porphyrin transporter	9.4e-05
0.05	OFR82484.1	Neisseria sp. HMSC073G10	KV809493.1	OFR82482.1	12675	11848	-	PF01298	TbpB_B_D	C-lobe and N-lobe beta barrels of Tf-binding protein B	4.7e-06	PF08794	Lipoprot_C	Lipoprotein GNA1870 C terminal like	6.8e-06
0.05	OHP62233.1	Neisseria sp. HMSC061H08	KV830588.1	OHP62234.1	236103	235362	-	PF01298	TbpB_B_D	C-lobe and N-lobe beta barrels of Tf-binding protein B	1.2e-06	PF16960	HpuA	Haemoglobin-haptoglobin utilisation, porphyrin transporter	1.3e-06
0.05	OKP01810.1	Xenorhabdus eapokensis	MKGQ01000020.1	OKP01809.1	9204	9921	+	PF01298	TbpB_B_D	C-lobe and N-lobe beta barrels of Tf-binding protein B	1.8e-11	PF16960	HpuA	Haemoglobin-haptoglobin utilisation, porphyrin transporter	1.9e-05
0.05	OKP01812.1	Xenorhabdus eapokensis	MKGQ01000020.1	OKP01809.1	9204	9921	+	PF01298	TbpB_B_D	C-lobe and N-lobe beta barrels of Tf-binding protein B	1.8e-11	PF16960	HpuA	Haemoglobin-haptoglobin utilisation, porphyrin transporter	1.9e-05
0.05	OKP08106.1	Xenorhabdus thuongxuanensis	MKGR01000004.1	OKP08112.1	66016	65299	-	PF01298	TbpB_B_D	C-lobe and N-lobe beta barrels of Tf-binding protein B	1.7e-10	PF16960	HpuA	Haemoglobin-haptoglobin utilisation, porphyrin transporter	4e-05
0.05	OKP08109.1	Xenorhabdus thuongxuanensis	MKGR01000004.1	OKP08112.1	66016	65299	-	PF01298	TbpB_B_D	C-lobe and N-lobe beta barrels of Tf-binding protein B	1.7e-10	PF16960	HpuA	Haemoglobin-haptoglobin utilisation, porphyrin transporter	4e-05
0.05	OOF44978.1	Rodentibacter rarus	MLHJ01000008.1	OOF44977.1	11106	11709	+	PF01298	TbpB_B_D	C-lobe and N-lobe beta barrels of Tf-binding protein B	2.2e-10	PF08794	Lipoprot_C	Lipoprotein GNA1870 C terminal like	7.4e-07
0.05	OOF74116.1	Rodentibacter heylii	MLAD01000098.1	OOF74126.1	9	600	+	PF01298	TbpB_B_D	C-lobe and N-lobe beta barrels of Tf-binding protein B	3.6e-10	PF08794	Lipoprot_C	Lipoprotein GNA1870 C terminal like	3.3e-06
0.05	OOF77911.1	Rodentibacter heylii	MLAE01000033.1	OOF77912.1	8914	8317	-	PF01298	TbpB_B_D	C-lobe and N-lobe beta barrels of Tf-binding protein B	1.3e-10	PF08794	Lipoprot_C	Lipoprotein GNA1870 C terminal like	3.3e-06
0.05	OOF79787.1	Rodentibacter heylii	MLAF01000060.1	OOF79786.1	20092	20689	+	PF01298	TbpB_B_D	C-lobe and N-lobe beta barrels of Tf-binding protein B	2.4e-10	PF08794	Lipoprot_C	Lipoprotein GNA1870 C terminal like	3.6e-06
0.05	OPH39301.1	Moraxella lacunata	MXAN01000004.1	OPH39300.1	22386	22698	+	PF01298	TbpB_B_D	C-lobe and N-lobe beta barrels of Tf-binding protein B	4.7e-21	PF16960	HpuA	Haemoglobin-haptoglobin utilisation, porphyrin transporter	0.00011
0.05	OSI09009.1	Neisseria animaloris	MTBN01000001.1	OSI08718.1	220614	219849	-	PF01298	TbpB_B_D	C-lobe and N-lobe beta barrels of Tf-binding protein B	9e-08	PF16960	HpuA	Haemoglobin-haptoglobin utilisation, porphyrin transporter	6.6e-05
0.05	OSI09177.1	Neisseria zoodegmatis	MTBM01000016.1	OSI09178.1	11519	10730	-	PF01298	TbpB_B_D	C-lobe and N-lobe beta barrels of Tf-binding protein B	1.3e-06	PF16960	HpuA	Haemoglobin-haptoglobin utilisation, porphyrin transporter	6.1e-05
0.05	OTA19232.1	Xenorhabdus beddingii	MUBK01000021.1	OTA19231.1	73948	74665	+	PF01298	TbpB_B_D	C-lobe and N-lobe beta barrels of Tf-binding protein B	7.6e-11	PF16960	HpuA	Haemoglobin-haptoglobin utilisation, porphyrin transporter	1.5e-05
0.05	OTA19238.1	Xenorhabdus beddingii	MUBK01000021.1	OTA19231.1	73948	74665	+	PF01298	TbpB_B_D	C-lobe and N-lobe beta barrels of Tf-binding protein B	7.6e-11	PF16960	HpuA	Haemoglobin-haptoglobin utilisation, porphyrin transporter	1.5e-05
0.05	PHM50479.1	Xenorhabdus miraniensis	NITZ01000002.1	PHM50483.1	320850	320142	-	PF01298	TbpB_B_D	C-lobe and N-lobe beta barrels of Tf-binding protein B	2.8e-12	PF16960	HpuA	Haemoglobin-haptoglobin utilisation, porphyrin transporter	4.8e-10
0.05	PHM50482.1	Xenorhabdus miraniensis	NITZ01000002.1	PHM50483.1	320850	320142	-	PF01298	TbpB_B_D	C-lobe and N-lobe beta barrels of Tf-binding protein B	2.8e-12	PF16960	HpuA	Haemoglobin-haptoglobin utilisation, porphyrin transporter	4.8e-10
0.05	PHM51670.1	Xenorhabdus hominickii	NJAI01000014.1	PHM51671.1	2622	2160	-	PF01298	TbpB_B_D	C-lobe and N-lobe beta barrels of Tf-binding protein B	2.4e-09	PF16960	HpuA	Haemoglobin-haptoglobin utilisation, porphyrin transporter	1.6e-05
0.05	PHM54303.1	Xenorhabdus hominickii	NJAI01000005.1	PHM54304.1	385286	384824	-	PF01298	TbpB_B_D	C-lobe and N-lobe beta barrels of Tf-binding protein B	2.4e-09	PF16960	HpuA	Haemoglobin-haptoglobin utilisation, porphyrin transporter	1.6e-05
0.05	PHM57739.1	Xenorhabdus hominickii	NJAI01000001.1	PHM57738.1	794670	795402	+	PF01298	TbpB_B_D	C-lobe and N-lobe beta barrels of Tf-binding protein B	2.4e-09	PF16960	HpuA	Haemoglobin-haptoglobin utilisation, porphyrin transporter	0.00028
0.05	PHM62438.1	Xenorhabdus ishibashii	NJAK01000001.1	PHM62439.1	1686110	1685369	-	PF01298	TbpB_B_D	C-lobe and N-lobe beta barrels of Tf-binding protein B	8.5e-08	PF16960	HpuA	Haemoglobin-haptoglobin utilisation, porphyrin transporter	0.00095
0.05	PHM62438.1	Xenorhabdus ishibashii	NJAK01000001.1	PHM62442.1	1689766	1689049	-	PF01298	TbpB_B_D	C-lobe and N-lobe beta barrels of Tf-binding protein B	5.4e-11	PF16960	HpuA	Haemoglobin-haptoglobin utilisation, porphyrin transporter	0.00022
0.05	PHM62441.1	Xenorhabdus ishibashii	NJAK01000001.1	PHM62439.1	1686110	1685369	-	PF01298	TbpB_B_D	C-lobe and N-lobe beta barrels of Tf-binding protein B	8.5e-08	PF16960	HpuA	Haemoglobin-haptoglobin utilisation, porphyrin transporter	0.00095
0.05	PHM62441.1	Xenorhabdus ishibashii	NJAK01000001.1	PHM62442.1	1689766	1689049	-	PF01298	TbpB_B_D	C-lobe and N-lobe beta barrels of Tf-binding protein B	5.4e-11	PF16960	HpuA	Haemoglobin-haptoglobin utilisation, porphyrin transporter	0.00022
0.05	PHM73964.1	Xenorhabdus kozodoii	NJCX01000007.1	PHM73962.1	6380	7100	+	PF01298	TbpB_B_D	C-lobe and N-lobe beta barrels of Tf-binding protein B	2.6e-10	PF16960	HpuA	Haemoglobin-haptoglobin utilisation, porphyrin transporter	4.7e-08
0.05	PHM73964.1	Xenorhabdus kozodoii	NJCX01000007.1	PHM73966.1	10972	11710	+	PF01298	TbpB_B_D	C-lobe and N-lobe beta barrels of Tf-binding protein B	2.4e-10	PF16960	HpuA	Haemoglobin-haptoglobin utilisation, porphyrin transporter	2.3e-06
0.05	PHM73967.1	Xenorhabdus kozodoii	NJCX01000007.1	PHM73962.1	6380	7100	+	PF01298	TbpB_B_D	C-lobe and N-lobe beta barrels of Tf-binding protein B	2.6e-10	PF16960	HpuA	Haemoglobin-haptoglobin utilisation, porphyrin transporter	4.7e-08
0.05	PHM73967.1	Xenorhabdus kozodoii	NJCX01000007.1	PHM73966.1	10972	11710	+	PF01298	TbpB_B_D	C-lobe and N-lobe beta barrels of Tf-binding protein B	2.4e-10	PF16960	HpuA	Haemoglobin-haptoglobin utilisation, porphyrin transporter	2.3e-06
0.05	POP48912.1	Superficieibacter electus	PQGD01000007.1	POP48913.1	56395	55645	-	PF01298	TbpB_B_D	C-lobe and N-lobe beta barrels of Tf-binding protein B	2e-11	PF16960	HpuA	Haemoglobin-haptoglobin utilisation, porphyrin transporter	0.00011
0.05	POW69772.1	Leclercia sp. LSNIH4	PQKE01000010.1	POW69771.1	179210	179978	+	PF01298	TbpB_B_D	C-lobe and N-lobe beta barrels of Tf-binding protein B	6.9e-13	PF16960	HpuA	Haemoglobin-haptoglobin utilisation, porphyrin transporter	0.00061
0.05	POY41801.1	Avibacterium endocarditidis	PQVI01000132.1	POY41798.1	3252	3843	+	PF01298	TbpB_B_D	C-lobe and N-lobe beta barrels of Tf-binding protein B	5.5e-23	PF17483	TbpB_C	C-lobe handle domain of Tf-binding protein B	0.00018
0.05	POY42552.1	Avibacterium endocarditidis	PQVI01000065.1	POY42551.1	31727	32519	+	PF01298	TbpB_B_D	C-lobe and N-lobe beta barrels of Tf-binding protein B	8e-11	PF08794	Lipoprot_C	Lipoprotein GNA1870 C terminal like	3.9e-05
0.05	PQQ32019.1	Photorhabdus luminescens	PUWU01000029.1	PQQ31994.1	45332	46079	+	PF01298	TbpB_B_D	C-lobe and N-lobe beta barrels of Tf-binding protein B	1.8e-07	PF16960	HpuA	Haemoglobin-haptoglobin utilisation, porphyrin transporter	1.3e-05
0.05	PSS50008.1	Enterobacter sp. FS01	PVZP01000003.1	PSS50007.1	257169	257913	+	PF01298	TbpB_B_D	C-lobe and N-lobe beta barrels of Tf-binding protein B	3e-12	PF16960	HpuA	Haemoglobin-haptoglobin utilisation, porphyrin transporter	0.00071
0.05	RAW92084.1	Photorhabdus laumondii subsp. clarkei	NSCI01000005.1	RAW92085.1	115205	114458	-	PF01298	TbpB_B_D	C-lobe and N-lobe beta barrels of Tf-binding protein B	1.4e-07	PF16960	HpuA	Haemoglobin-haptoglobin utilisation, porphyrin transporter	0.00089
0.05	RAX10942.1	Photorhabdus sp. HUG-39	NSCN01000006.1	RAX10943.1	28452	27705	-	PF01298	TbpB_B_D	C-lobe and N-lobe beta barrels of Tf-binding protein B	2.7e-07	PF16960	HpuA	Haemoglobin-haptoglobin utilisation, porphyrin transporter	0.00028
0.05	RAX13783.1	Photorhabdus bodei	NSCM01000004.1	RAX13782.1	131462	132209	+	PF01298	TbpB_B_D	C-lobe and N-lobe beta barrels of Tf-binding protein B	4.9e-08	PF16960	HpuA	Haemoglobin-haptoglobin utilisation, porphyrin transporter	0.00012
0.05	RDE74021.1	Haemophilus sputorum	QEPN01000001.1	RDE73855.1	276213	276831	+	PF01298	TbpB_B_D	C-lobe and N-lobe beta barrels of Tf-binding protein B	3.6e-09	PF08794	Lipoprot_C	Lipoprotein GNA1870 C terminal like	7.6e-07
0.05	RDE90403.1	Haemophilus parainfluenzae	QEPW01000011.1	RDE90404.1	13347	12735	-	PF01298	TbpB_B_D	C-lobe and N-lobe beta barrels of Tf-binding protein B	5.2e-12	PF16960	HpuA	Haemoglobin-haptoglobin utilisation, porphyrin transporter	2.7e-05
0.05	RDE90454.1	Haemophilus parainfluenzae	QEPW01000011.1	RDE90452.1	59216	60059	+	PF01298	TbpB_B_D	C-lobe and N-lobe beta barrels of Tf-binding protein B	9.1e-28	PF16960	HpuA	Haemoglobin-haptoglobin utilisation, porphyrin transporter	2.6e-05
0.05	RDE99448.1	Haemophilus parahaemolyticus	QEQD01000024.1	RDE99449.1	2206	1594	-	PF01298	TbpB_B_D	C-lobe and N-lobe beta barrels of Tf-binding protein B	9e-10	PF08794	Lipoprot_C	Lipoprotein GNA1870 C terminal like	2.7e-06
0.05	REF28257.1	Xenorhabdus cabanillasii	QTUB01000001.1	REF28258.1	3395470	3394756	-	PF01298	TbpB_B_D	C-lobe and N-lobe beta barrels of Tf-binding protein B	3.8e-10	PF16960	HpuA	Haemoglobin-haptoglobin utilisation, porphyrin transporter	3.2e-05
0.05	RFS77865.1	Leclercia adecarboxylata	QVNT01000006.1	RFS77866.1	280718	279950	-	PF01298	TbpB_B_D	C-lobe and N-lobe beta barrels of Tf-binding protein B	7.9e-13	PF16960	HpuA	Haemoglobin-haptoglobin utilisation, porphyrin transporter	0.00059
0.05	RGE47224.1	Mannheimia granulomatis	AVSP01000019.1	RGE47223.1	36799	37591	+	PF01298	TbpB_B_D	C-lobe and N-lobe beta barrels of Tf-binding protein B	8.6e-15	PF16960	HpuA	Haemoglobin-haptoglobin utilisation, porphyrin transporter	0.00028
0.05	SCZ55535.1	Photorhabdus luminescens	FMWJ01000002.1	SCZ55530.1	399613	400360	+	PF01298	TbpB_B_D	C-lobe and N-lobe beta barrels of Tf-binding protein B	3.1e-07	PF16960	HpuA	Haemoglobin-haptoglobin utilisation, porphyrin transporter	1.2e-05
0.05	SDN50686.1	Pseudomonas jinjuensis	FNIJ01000003.1	SDN50718.1	273649	272917	-	PF01298	TbpB_B_D	C-lobe and N-lobe beta barrels of Tf-binding protein B	2.7e-14	PF08794	Lipoprot_C	Lipoprotein GNA1870 C terminal like	0.0004
0.05	SEM42258.1	Pasteurella skyensis	FOBN01000017.1	SEM42283.1	16619	15833	-	PF01298	TbpB_B_D	C-lobe and N-lobe beta barrels of Tf-binding protein B	5.6e-08	PF16960	HpuA	Haemoglobin-haptoglobin utilisation, porphyrin transporter	0.00034
0.05	SFU90257.1	Xenorhabdus koppenhoeferi	FPBJ01000042.1	SFU90242.1	7022	7763	+	PF01298	TbpB_B_D	C-lobe and N-lobe beta barrels of Tf-binding protein B	8.3e-09	PF16960	HpuA	Haemoglobin-haptoglobin utilisation, porphyrin transporter	2.9e-06
0.05	SIP73703.1	Xenorhabdus innexi	LT699767.1	SIP73705.1	516862	516163	-	PF01298	TbpB_B_D	C-lobe and N-lobe beta barrels of Tf-binding protein B	1.5e-09	PF16960	HpuA	Haemoglobin-haptoglobin utilisation, porphyrin transporter	2.6e-05
0.05	SJX23170.1	Acinetobacter johnsonii	FUUY01000010.1	SJX23169.1	121737	122556	+	PF01298	TbpB_B_D	C-lobe and N-lobe beta barrels of Tf-binding protein B	1.4e-06	PF16960	HpuA	Haemoglobin-haptoglobin utilisation, porphyrin transporter	1.1e-05
0.05	SMB81211.1	Pasteurella testudinis DSM 23072	FWWV01000005.1	SMB81210.1	49707	50508	+	PF01298	TbpB_B_D	C-lobe and N-lobe beta barrels of Tf-binding protein B	4.1e-09	PF16960	HpuA	Haemoglobin-haptoglobin utilisation, porphyrin transporter	5e-05
0.05	SPY10485.1	Neisseria meningitidis	UATE01000005.1	SPY10486.1	463587	462144	-	PF01298	TbpB_B_D	C-lobe and N-lobe beta barrels of Tf-binding protein B	3.2e-17	PF16960	HpuA	Haemoglobin-haptoglobin utilisation, porphyrin transporter	0.00081
0.05	SPY95261.1	Proteus mirabilis	UAUE01000008.1	SPY95257.1	8737	9274	+	PF01298	TbpB_B_D	C-lobe and N-lobe beta barrels of Tf-binding protein B	4.9e-11	PF16960	HpuA	Haemoglobin-haptoglobin utilisation, porphyrin transporter	0.00016
0.05	SPY95263.1	Proteus mirabilis	UAUE01000008.1	SPY95257.1	8737	9274	+	PF01298	TbpB_B_D	C-lobe and N-lobe beta barrels of Tf-binding protein B	4.9e-11	PF16960	HpuA	Haemoglobin-haptoglobin utilisation, porphyrin transporter	0.00016
0.05	STO64510.1	Haemophilus parahaemolyticus	UGHH01000002.1	STO64509.1	1492829	1493438	+	PF01298	TbpB_B_D	C-lobe and N-lobe beta barrels of Tf-binding protein B	4.9e-10	PF08794	Lipoprot_C	Lipoprotein GNA1870 C terminal like	3.6e-05
0.05	STO93056.1	Haemophilus pittmaniae	UGHS01000004.1	STO93054.1	81291	82041	+	PF01298	TbpB_B_D	C-lobe and N-lobe beta barrels of Tf-binding protein B	3.5e-22	PF16960	HpuA	Haemoglobin-haptoglobin utilisation, porphyrin transporter	1.1e-05
0.05	STO93056.1	Haemophilus pittmaniae	UGHS01000004.1	STO93055.1	82392	83163	+	PF01298	TbpB_B_D	C-lobe and N-lobe beta barrels of Tf-binding protein B	3.9e-23	PF16960	HpuA	Haemoglobin-haptoglobin utilisation, porphyrin transporter	7.8e-10
0.05	STY86645.1	Moraxella ovis	UGPW01000001.1	STY86646.1	605018	607826	+	PF01298	TbpB_B_D	C-lobe and N-lobe beta barrels of Tf-binding protein B	1.8e-52	PF17484	TbpB_A	N-Lobe handle Tf-binding protein B	1.5e-10
0.05	STY92869.1	Moraxella bovis	UGPZ01000003.1	STY92870.1	1057	4249	+	PF01298	TbpB_B_D	C-lobe and N-lobe beta barrels of Tf-binding protein B	8.2e-53	PF17484	TbpB_A	N-Lobe handle Tf-binding protein B	1.1e-08	PF08774	VRR_NUC	VRR-NUC domain	0.00066
0.05	STZ09484.1	Moraxella caprae	UGQB01000004.1	STZ09483.1	2433523	2430682	-	PF01298	TbpB_B_D	C-lobe and N-lobe beta barrels of Tf-binding protein B	6.7e-53	PF17484	TbpB_A	N-Lobe handle Tf-binding protein B	6.6e-10
0.05	STZ75776.1	Bergeriella denitrificans	UGQS01000001.1	STZ75777.1	546417	544923	-	PF01298	TbpB_B_D	C-lobe and N-lobe beta barrels of Tf-binding protein B	1.5e-06	PF08794	Lipoprot_C	Lipoprotein GNA1870 C terminal like	1.1e-05
0.05	SUA43927.1	Neisseria zoodegmatis	UGRS01000002.1	SUA43926.1	154613	155402	+	PF01298	TbpB_B_D	C-lobe and N-lobe beta barrels of Tf-binding protein B	1.3e-06	PF16960	HpuA	Haemoglobin-haptoglobin utilisation, porphyrin transporter	6.1e-05
0.05	SUB24831.1	Avibacterium avium	UGSP01000001.1	SUB24833.1	1957720	1955923	-	PF01298	TbpB_B_D	C-lobe and N-lobe beta barrels of Tf-binding protein B	5.2e-48	PF17483	TbpB_C	C-lobe handle domain of Tf-binding protein B	0.0003
0.05	SUB25969.1	Avibacterium gallinarum	UGSQ01000003.1	SUB25971.1	290478	288681	-	PF01298	TbpB_B_D	C-lobe and N-lobe beta barrels of Tf-binding protein B	3.5e-49	PF17483	TbpB_C	C-lobe handle domain of Tf-binding protein B	0.0003
0.05	SUC03240.1	Proteus penneri	UGTQ01000009.1	SUC03239.1	3813104	3813905	+	PF01298	TbpB_B_D	C-lobe and N-lobe beta barrels of Tf-binding protein B	8.5e-11	PF16960	HpuA	Haemoglobin-haptoglobin utilisation, porphyrin transporter	0.00023
0.05	SUC11972.1	Proteus mirabilis	UGTS01000001.1	SUC11973.1	140687	139874	-	PF01298	TbpB_B_D	C-lobe and N-lobe beta barrels of Tf-binding protein B	2.2e-10	PF16960	HpuA	Haemoglobin-haptoglobin utilisation, porphyrin transporter	0.00032
0.05	SUT91544.1	[Actinobacillus] rossii	UFRQ01000003.1	SUT91538.1	1415858	1416743	+	PF01298	TbpB_B_D	C-lobe and N-lobe beta barrels of Tf-binding protein B	2e-18	PF16960	HpuA	Haemoglobin-haptoglobin utilisation, porphyrin transporter	1.2e-06
0.05	SVJ57621.1	Klebsiella pneumoniae	UIRA01000029.1	SVJ57620.1	64331	65144	+	PF01298	TbpB_B_D	C-lobe and N-lobe beta barrels of Tf-binding protein B	2.1e-10	PF16960	HpuA	Haemoglobin-haptoglobin utilisation, porphyrin transporter	0.00041
0.05	VEJ20531.1	Neisseria animaloris	LR134516.1	VEJ20532.1	278296	277531	-	PF01298	TbpB_B_D	C-lobe and N-lobe beta barrels of Tf-binding protein B	9e-08	PF16960	HpuA	Haemoglobin-haptoglobin utilisation, porphyrin transporter	6.6e-05
0.05	AAC22642.1	Haemophilus influenzae Rd KW20	L42023.1	AAC22641.1	1030274	1031144	+	PF01298	TbpB_B_D	C-lobe and N-lobe beta barrels of Tf-binding protein B	1.9e-22	PF17483	TbpB_C	C-lobe handle domain of Tf-binding protein B	0.00031
0.05	ABN74793.1	Actinobacillus pleuropneumoniae serovar 5b str. L20	CP000569.1	ABN74791.1	1939171	1939606	+	PF01298	TbpB_B_D	C-lobe and N-lobe beta barrels of Tf-binding protein B	1.6e-08	PF08794	Lipoprot_C	Lipoprotein GNA1870 C terminal like	2.1e-08
0.05	AEC16045.1	Gallibacterium anatis UMN179	CP002667.1	AEC16044.1	2285	2618	+	PF01298	TbpB_B_D	C-lobe and N-lobe beta barrels of Tf-binding protein B	1.7e-07	PF08794	Lipoprot_C	Lipoprotein GNA1870 C terminal like	0.00019
0.05	AGH39289.1	Bibersteinia trehalosi USDA-ARS-USMARC-192	CP003745.1	AGH39290.1	2159427	2158809	-	PF01298	TbpB_B_D	C-lobe and N-lobe beta barrels of Tf-binding protein B	8.5e-13	PF08794	Lipoprot_C	Lipoprotein GNA1870 C terminal like	0.0002
0.05	AHG74562.1	Mannheimia varigena USDA-ARS-USMARC-1296	CP006943.1	AHG74563.1	37357	36538	-	PF01298	TbpB_B_D	C-lobe and N-lobe beta barrels of Tf-binding protein B	1.3e-14	PF16960	HpuA	Haemoglobin-haptoglobin utilisation, porphyrin transporter	3.2e-07
0.05	AHG85634.1	Bibersteinia trehalosi USDA-ARS-USMARC-190	CP006956.1	AHG85635.1	399595	398071	-	PF01298	TbpB_B_D	C-lobe and N-lobe beta barrels of Tf-binding protein B	1.2e-09	PF08794	Lipoprot_C	Lipoprotein GNA1870 C terminal like	5.2e-07	PF07382	HC2	Histone H1-like nucleoprotein HC2	0.0004
0.05	AHG87220.1	Bibersteinia trehalosi USDA-ARS-USMARC-190	CP006956.1	AHG87221.1	2139614	2138996	-	PF01298	TbpB_B_D	C-lobe and N-lobe beta barrels of Tf-binding protein B	7.8e-12	PF08794	Lipoprot_C	Lipoprotein GNA1870 C terminal like	8.8e-05
0.05	AKG11147.1	Moraxella bovoculi	CP011378.1	AKG11148.1	620890	623719	+	PF01298	TbpB_B_D	C-lobe and N-lobe beta barrels of Tf-binding protein B	1.1e-51	PF17484	TbpB_A	N-Lobe handle Tf-binding protein B	2.9e-08
0.05	AKG17352.2	Moraxella bovoculi	CP011381.2	AKG17351.1	1457484	1454286	-	PF01298	TbpB_B_D	C-lobe and N-lobe beta barrels of Tf-binding protein B	3.7e-52	PF17484	TbpB_A	N-Lobe handle Tf-binding protein B	1.8e-07
0.05	AOF53626.1	Pasteurellaceae bacterium NI1060	CP013830.1	AOF53625.1	1638288	1638891	+	PF01298	TbpB_B_D	C-lobe and N-lobe beta barrels of Tf-binding protein B	3.7e-10	PF08794	Lipoprot_C	Lipoprotein GNA1870 C terminal like	3.5e-06
0.05	ARX32957.1	Proteus mirabilis	CP021694.1	ARX32958.1	375069	374256	-	PF01298	TbpB_B_D	C-lobe and N-lobe beta barrels of Tf-binding protein B	1.3e-10	PF16960	HpuA	Haemoglobin-haptoglobin utilisation, porphyrin transporter	0.00035
0.05	ATW43989.1	Glaesserella parasuis D74	CP018032.1	ATW44460.1	2005081	2003494	-	PF01298	TbpB_B_D	C-lobe and N-lobe beta barrels of Tf-binding protein B	1.4e-08	PF08794	Lipoprot_C	Lipoprotein GNA1870 C terminal like	1.8e-07
0.05	AUU84426.1	Leclercia sp. LSNIH1	CP026167.1	AUU84425.1	2131506	2132250	+	PF01298	TbpB_B_D	C-lobe and N-lobe beta barrels of Tf-binding protein B	4.7e-12	PF16960	HpuA	Haemoglobin-haptoglobin utilisation, porphyrin transporter	0.00045
0.05	AWI51677.1	Actinobacillus porcitonsillarum	CP029206.1	AWI51676.1	1938479	1939082	+	PF01298	TbpB_B_D	C-lobe and N-lobe beta barrels of Tf-binding protein B	4.8e-11	PF08794	Lipoprot_C	Lipoprotein GNA1870 C terminal like	1.5e-05
0.05	AWP54691.1	Haemophilus influenzae	CP029620.1	AWP54692.1	1880555	1879724	-	PF01298	TbpB_B_D	C-lobe and N-lobe beta barrels of Tf-binding protein B	1.1e-09	PF16960	HpuA	Haemoglobin-haptoglobin utilisation, porphyrin transporter	0.0001
0.05	AWY19675.1	Moraxella bovis	CP030241.1	AWY19677.1	702876	705579	+	PF01298	TbpB_B_D	C-lobe and N-lobe beta barrels of Tf-binding protein B	2e-54	PF17484	TbpB_A	N-Lobe handle Tf-binding protein B	1.1e-08
0.05	AXF64641.1	Leclercia sp. W17	CP031101.1	AXF64640.1	2287381	2288146	+	PF01298	TbpB_B_D	C-lobe and N-lobe beta barrels of Tf-binding protein B	5e-12	PF16960	HpuA	Haemoglobin-haptoglobin utilisation, porphyrin transporter	0.00073
0.05	BBF79415.1	Acinetobacter ursingii	AP018826.1	BBF79414.1	11979	12381	+	PF01298	TbpB_B_D	C-lobe and N-lobe beta barrels of Tf-binding protein B	1e-07	PF08794	Lipoprot_C	Lipoprotein GNA1870 C terminal like	5.9e-07
0.05	CAE15887.1	Photorhabdus laumondii subsp. laumondii TTO1	BX470251.1	CAE15888.1	4110590	4109843	-	PF01298	TbpB_B_D	C-lobe and N-lobe beta barrels of Tf-binding protein B	1.7e-07	PF16960	HpuA	Haemoglobin-haptoglobin utilisation, porphyrin transporter	6e-06
0.05	CAQ83337.1	Photorhabdus asymbiotica	FM162591.1	CAQ83336.1	1423412	1424159	+	PF01298	TbpB_B_D	C-lobe and N-lobe beta barrels of Tf-binding protein B	2.8e-08	PF16960	HpuA	Haemoglobin-haptoglobin utilisation, porphyrin transporter	0.0002
0.05	CAR46128.1	Proteus mirabilis HI4320	AM942759.1	CAR46126.1	3429179	3429980	+	PF01298	TbpB_B_D	C-lobe and N-lobe beta barrels of Tf-binding protein B	2.5e-10	PF16960	HpuA	Haemoglobin-haptoglobin utilisation, porphyrin transporter	0.00034
0.05	CAR66577.1	Photorhabdus asymbiotica subsp. asymbiotica ATCC 43949	FM211044.1	CAR66578.1	30611	29864	-	PF01298	TbpB_B_D	C-lobe and N-lobe beta barrels of Tf-binding protein B	2.8e-08	PF16960	HpuA	Haemoglobin-haptoglobin utilisation, porphyrin transporter	0.0002
0.05	OBY75173.1	Acinetobacter gyllenbergii	KV575261.1	OBY75174.1	74009	73217	-	PF01298	TbpB_B_D	C-lobe and N-lobe beta barrels of Tf-binding protein B	5.5e-06
0.05	OCX15331.1	Pseudomonas xanthomarina	MDEM01000033.1	OCX15330.1	191914	192745	+	PF01298	TbpB_B_D	C-lobe and N-lobe beta barrels of Tf-binding protein B	5.6e-05
0.05	OCZ35778.1	Acinetobacter pittii	MDIK01000080.1	OCZ35765.1	12314	13106	+	PF01298	TbpB_B_D	C-lobe and N-lobe beta barrels of Tf-binding protein B	4.6e-06
0.05	OCZ40686.1	Acinetobacter pittii	MDIX01000033.1	OCZ40676.1	96868	96076	-	PF01298	TbpB_B_D	C-lobe and N-lobe beta barrels of Tf-binding protein B	4.6e-06
0.05	ODI89512.1	Acinetobacter pittii	MDIJ01000135.1	ODI89511.1	18639	19431	+	PF01298	TbpB_B_D	C-lobe and N-lobe beta barrels of Tf-binding protein B	4.2e-06
0.05	ODN66113.1	Methylophaga muralis	MCRI01000027.1	ODN66114.1	7540	6799	-	PF01298	TbpB_B_D	C-lobe and N-lobe beta barrels of Tf-binding protein B	1.9e-06
0.05	ODP37053.1	Sphingomonas turrisvirgatae	MDDS01000039.1	ODP37054.1	9561	8301	-	PF01298	TbpB_B_D	C-lobe and N-lobe beta barrels of Tf-binding protein B	4.2e-07
0.05	ODU20499.1	Sphingomonas sp. SCN 67-18	MEFG01000027.1	ODU20498.1	146847	148005	+	PF01298	TbpB_B_D	C-lobe and N-lobe beta barrels of Tf-binding protein B	1.2e-07
0.05	ODU21995.1	Sphingomonas sp. SCN 67-18	MEFG01000014.1	ODU21994.1	171276	172035	+	PF01298	TbpB_B_D	C-lobe and N-lobe beta barrels of Tf-binding protein B	2.8e-06
0.05	OEY95032.1	Acinetobacter proteolyticus	MKKJ01000007.1	OEY95033.1	64304	63512	-	PF01298	TbpB_B_D	C-lobe and N-lobe beta barrels of Tf-binding protein B	3.2e-06
0.05	OFN26356.1	Neisseria sp. HMSC077D05	KV796992.1	OFN26355.1	35888	36761	+	PF01298	TbpB_B_D	C-lobe and N-lobe beta barrels of Tf-binding protein B	1.5e-05
0.05	OFN28409.1	Moraxella sp. HMSC061H09	KV796834.1	OFN28407.1	259776	262407	+	PF01298	TbpB_B_D	C-lobe and N-lobe beta barrels of Tf-binding protein B	1.2e-55
0.05	OFN78774.1	Neisseria sp. HMSC064E01	KV794944.1	OFN78773.1	10290	10908	+	PF01298	TbpB_B_D	C-lobe and N-lobe beta barrels of Tf-binding protein B	2.6e-15
0.05	OFN79966.1	Neisseria sp. HMSC064E01	KV794935.1	OFN79965.1	46813	47668	+	PF01298	TbpB_B_D	C-lobe and N-lobe beta barrels of Tf-binding protein B	0.00011
0.05	OFO68602.1	Neisseria sp. HMSC065C04	KV820415.1	OFO68601.1	46361	47246	+	PF01298	TbpB_B_D	C-lobe and N-lobe beta barrels of Tf-binding protein B	1.9e-05
0.05	OFR06472.1	Neisseria sp. HMSC055H02	KV812087.1	OFR06471.1	6887	7760	+	PF01298	TbpB_B_D	C-lobe and N-lobe beta barrels of Tf-binding protein B	5.7e-05
0.05	OFR58156.1	Neisseria sp. HMSC067G11	KV810773.1	OFR58155.1	152671	153556	+	PF01298	TbpB_B_D	C-lobe and N-lobe beta barrels of Tf-binding protein B	1.9e-05
0.05	OHD02045.1	Sphingopyxis sp. RIFCSPHIGHO2_01_FULL_65_24	MIAL01000016.1	OHD02044.1	8147	5591	-	PF01298	TbpB_B_D	C-lobe and N-lobe beta barrels of Tf-binding protein B	5.5e-13
0.05	OHJ51848.1	Salmonella enterica	MLTE01000008.1	OHJ51847.1	140690	140102	-	PF01298	TbpB_B_D	C-lobe and N-lobe beta barrels of Tf-binding protein B	6.4e-08
0.05	OHQ06537.1	Neisseria sp. HMSC064D07	KV831701.1	OHQ06536.1	77189	78155	+	PF01298	TbpB_B_D	C-lobe and N-lobe beta barrels of Tf-binding protein B	0.00019
0.05	OHR64235.1	Haemophilus sp. HMSC61B11	KV838003.1	OHR64205.1	0	767	+	PF01298	TbpB_B_D	C-lobe and N-lobe beta barrels of Tf-binding protein B	2.2e-23
0.05	OHR76502.1	Neisseria sp. HMSC70E02	KV838080.1	OHR76503.1	66151	65278	-	PF01298	TbpB_B_D	C-lobe and N-lobe beta barrels of Tf-binding protein B	1.5e-05
0.05	OHR78096.1	Neisseria sp. HMSC70E02	KV838067.1	OHR78097.1	37684	37123	-	PF01298	TbpB_B_D	C-lobe and N-lobe beta barrels of Tf-binding protein B	7.6e-15
0.05	OHT25447.1	Providencia stuartii	LVIE01000035.1	OHT25448.1	111303	110547	-	PF01298	TbpB_B_D	C-lobe and N-lobe beta barrels of Tf-binding protein B	1.2e-05
0.05	OIF72005.1	Acinetobacter baumannii	LYIX01002116.1	OIF72000.1	4910	4118	-	PF01298	TbpB_B_D	C-lobe and N-lobe beta barrels of Tf-binding protein B	4.6e-06
0.05	OIG67140.1	Acinetobacter baumannii	LYKI01000069.1	OIG67027.1	26792	27584	+	PF01298	TbpB_B_D	C-lobe and N-lobe beta barrels of Tf-binding protein B	3.6e-06
0.05	OJU20214.1	Sphingomonas sp. 66-10	MKRR01000097.1	OJU20215.1	58781	60533	+	PF01298	TbpB_B_D	C-lobe and N-lobe beta barrels of Tf-binding protein B	1e-07
0.05	OJU54780.1	Acinetobacter sp. 39-4	MKRP01001392.1	OJU54781.1	2714	1922	-	PF01298	TbpB_B_D	C-lobe and N-lobe beta barrels of Tf-binding protein B	5.7e-06
0.05	OJV32669.1	Sphingomonas sp. 67-36	MKSU01000010.1	OJV32668.1	105199	106912	+	PF01298	TbpB_B_D	C-lobe and N-lobe beta barrels of Tf-binding protein B	1.9e-10
0.05	OJV32900.1	Sphingomonas sp. 67-36	MKSU01000009.1	OJV32901.1	177522	176331	-	PF01298	TbpB_B_D	C-lobe and N-lobe beta barrels of Tf-binding protein B	7.3e-06
0.05	OJX03902.1	Burkholderiales bacterium 70-64	MKUQ01000044.1	OJX03903.1	18085	17191	-	PF01298	TbpB_B_D	C-lobe and N-lobe beta barrels of Tf-binding protein B	0.00036
0.05	OJY68723.1	Sphingobium sp. 66-54	MKWI01000009.1	OJY68651.1	132137	133775	+	PF01298	TbpB_B_D	C-lobe and N-lobe beta barrels of Tf-binding protein B	1.2e-06
0.05	OKP01810.1	Xenorhabdus eapokensis	MKGQ01000020.1	OKP01811.1	11844	12582	+	PF01298	TbpB_B_D	C-lobe and N-lobe beta barrels of Tf-binding protein B	9e-09
0.05	OKP01812.1	Xenorhabdus eapokensis	MKGQ01000020.1	OKP01811.1	11844	12582	+	PF01298	TbpB_B_D	C-lobe and N-lobe beta barrels of Tf-binding protein B	9e-09
0.05	OKP08106.1	Xenorhabdus thuongxuanensis	MKGR01000004.1	OKP08107.1	60662	59924	-	PF01298	TbpB_B_D	C-lobe and N-lobe beta barrels of Tf-binding protein B	1.1e-08
0.05	OKP08106.1	Xenorhabdus thuongxuanensis	MKGR01000004.1	OKP08111.1	65007	64434	-	PF01298	TbpB_B_D	C-lobe and N-lobe beta barrels of Tf-binding protein B	5.9e-05
0.05	OKP08109.1	Xenorhabdus thuongxuanensis	MKGR01000004.1	OKP08107.1	60662	59924	-	PF01298	TbpB_B_D	C-lobe and N-lobe beta barrels of Tf-binding protein B	1.1e-08
0.05	OKP08109.1	Xenorhabdus thuongxuanensis	MKGR01000004.1	OKP08111.1	65007	64434	-	PF01298	TbpB_B_D	C-lobe and N-lobe beta barrels of Tf-binding protein B	5.9e-05
0.05	OLF40723.1	Psychrobacter sp. Rd 27.2	MRYB01000006.1	OLF40724.1	51991	45862	-	PF01298	TbpB_B_D	C-lobe and N-lobe beta barrels of Tf-binding protein B	8e-31
0.05	OLS61004.1	Pseudomonas putida	MKZO01000036.1	OLS61005.1	143886	143049	-	PF01298	TbpB_B_D	C-lobe and N-lobe beta barrels of Tf-binding protein B	6.5e-05
0.05	OOD18687.1	Stenotrophomonas maltophilia	MTGD01000011.1	OOD18686.1	87169	87934	+	PF01298	TbpB_B_D	C-lobe and N-lobe beta barrels of Tf-binding protein B	1.4e-06
0.05	OOF29229.1	Salinivibrio sp. IB872	MUFO01000002.1	OOF29228.1	65776	66505	+	PF01298	TbpB_B_D	C-lobe and N-lobe beta barrels of Tf-binding protein B	2e-08
0.05	OOF37150.1	Rodentibacter heidelbergensis	MLHH01000005.1	OOF37149.1	34980	35592	+	PF01298	TbpB_B_D	C-lobe and N-lobe beta barrels of Tf-binding protein B	1.6e-18
0.05	OOF38816.1	Rodentibacter mrazii	MLHG01000052.1	OOF38814.1	17078	18065	+	PF01298	TbpB_B_D	C-lobe and N-lobe beta barrels of Tf-binding protein B	1.2e-25
0.05	OOF38816.1	Rodentibacter mrazii	MLHG01000052.1	OOF38815.1	18244	19066	+	PF01298	TbpB_B_D	C-lobe and N-lobe beta barrels of Tf-binding protein B	7.7e-26
0.05	OOF39265.1	Rodentibacter rarus	MLHJ01000127.1	OOF39263.1	0	1425	+	PF01298	TbpB_B_D	C-lobe and N-lobe beta barrels of Tf-binding protein B	0.00022
0.05	OOF44822.1	Rodentibacter rarus	MLHJ01000009.1	OOF44821.1	9520	10483	+	PF01298	TbpB_B_D	C-lobe and N-lobe beta barrels of Tf-binding protein B	2.8e-18
0.05	OOF52141.1	Rodentibacter genomosp. 1	MLHN01000001.1	OOF52140.1	118123	118741	+	PF01298	TbpB_B_D	C-lobe and N-lobe beta barrels of Tf-binding protein B	9.1e-11
0.05	OOF52849.1	Rodentibacter genomosp. 2	MLHO01000083.1	OOF52850.1	7605	6783	-	PF01298	TbpB_B_D	C-lobe and N-lobe beta barrels of Tf-binding protein B	7.6e-26
0.05	OOF54510.1	Rodentibacter genomosp. 2	MLHP01000028.1	OOF54509.1	0	875	+	PF01298	TbpB_B_D	C-lobe and N-lobe beta barrels of Tf-binding protein B	1.5e-20
0.05	OOF55322.1	Rodentibacter genomosp. 2	MLHP01000021.1	OOF55321.1	22806	23598	+	PF01298	TbpB_B_D	C-lobe and N-lobe beta barrels of Tf-binding protein B	3.4e-09
0.05	OOF58569.1	Rodentibacter myodis	MLHQ01000015.1	OOF58568.1	16547	18224	+	PF01298	TbpB_B_D	C-lobe and N-lobe beta barrels of Tf-binding protein B	1.5e-13
0.05	OOF62995.1	Rodentibacter sp. Ppn85	MLHS01000052.1	OOF62994.1	31630	32422	+	PF01298	TbpB_B_D	C-lobe and N-lobe beta barrels of Tf-binding protein B	8.6e-09
0.05	OOF65447.1	Rodentibacter sp. Ppn85	MLHS01000028.1	OOF65439.1	23745	24594	+	PF01298	TbpB_B_D	C-lobe and N-lobe beta barrels of Tf-binding protein B	1.8e-27
0.05	OOF66705.1	Rodentibacter pneumotropicus	MKZZ01000019.1	OOF66704.1	0	707	+	PF01298	TbpB_B_D	C-lobe and N-lobe beta barrels of Tf-binding protein B	3.4e-25
0.05	OOF67344.1	Rodentibacter pneumotropicus	MKZZ01000012.1	OOF67345.1	5406	4608	-	PF01298	TbpB_B_D	C-lobe and N-lobe beta barrels of Tf-binding protein B	2.8e-09
0.05	OOF68223.1	Rodentibacter heylii	MLAA01000035.1	OOF68222.1	11403	12201	+	PF01298	TbpB_B_D	C-lobe and N-lobe beta barrels of Tf-binding protein B	6.2e-08
0.05	OOF76793.1	Rodentibacter heylii	MLAD01000044.1	OOF76794.1	2779	1981	-	PF01298	TbpB_B_D	C-lobe and N-lobe beta barrels of Tf-binding protein B	3.8e-08
0.05	OOF77409.1	Rodentibacter heylii	MLAF01000116.1	OOF77408.1	161	959	+	PF01298	TbpB_B_D	C-lobe and N-lobe beta barrels of Tf-binding protein B	4.3e-08
0.05	OOF77523.1	Rodentibacter heylii	MLAE01000040.1	OOF77522.1	26357	27155	+	PF01298	TbpB_B_D	C-lobe and N-lobe beta barrels of Tf-binding protein B	4e-08
0.05	OOF82035.1	Rodentibacter heylii	MLAF01000009.1	OOF82034.1	17042	18110	+	PF01298	TbpB_B_D	C-lobe and N-lobe beta barrels of Tf-binding protein B	8.6e-26
0.05	OOF83324.1	Rodentibacter ratti	MLAG01000014.1	OOF83325.1	9771	8940	-	PF01298	TbpB_B_D	C-lobe and N-lobe beta barrels of Tf-binding protein B	6e-25
0.05	OOF83838.1	Rodentibacter ratti	MLAH01000057.1	OOF83837.1	22054	22849	+	PF01298	TbpB_B_D	C-lobe and N-lobe beta barrels of Tf-binding protein B	6.6e-08
0.05	OOF85309.1	Rodentibacter ratti	MLAH01000023.1	OOF85311.1	13066	11596	-	PF01298	TbpB_B_D	C-lobe and N-lobe beta barrels of Tf-binding protein B	3.5e-05
0.05	OOF85354.1	Rodentibacter ratti	MLAH01000023.1	OOF85353.1	56671	57649	+	PF01298	TbpB_B_D	C-lobe and N-lobe beta barrels of Tf-binding protein B	3.7e-21	PF00802	Glycoprotein_G	Pneumovirus attachment glycoprotein G	6.3e-05
0.05	OOR85439.1	Moraxella canis	MUXT01000001.1	OOR85440.1	275584	274834	-	PF01298	TbpB_B_D	C-lobe and N-lobe beta barrels of Tf-binding protein B	1.1e-12
0.05	OOR93635.1	Glaesserella parasuis	MUXW01000003.1	OOR93636.1	62003	60323	-	PF01298	TbpB_B_D	C-lobe and N-lobe beta barrels of Tf-binding protein B	4.1e-05
0.05	OOS22650.1	Moraxella pluranimalium	MUYU01000026.1	OOS22651.1	61156	60856	-	PF01298	TbpB_B_D	C-lobe and N-lobe beta barrels of Tf-binding protein B	2e-15
0.05	OOS22820.1	Moraxella lincolnii	MUYT01000001.1	OOS22818.1	217448	220061	+	PF01298	TbpB_B_D	C-lobe and N-lobe beta barrels of Tf-binding protein B	7.1e-59
0.05	OOV33817.1	Candidatus Synechococcus spongiarum LMB bulk15M	MWLD01000052.1	OOV33815.1	635	1079	+	PF01298	TbpB_B_D	C-lobe and N-lobe beta barrels of Tf-binding protein B	0.00011
0.05	OOV99768.1	Pseudomonas sp. MF4836	MVOL01000002.1	OOV99767.1	566344	567181	+	PF01298	TbpB_B_D	C-lobe and N-lobe beta barrels of Tf-binding protein B	0.00018
0.05	OPD63098.1	Lysobacter enzymogenes	MTAY01000040.1	OPD63070.1	144278	143537	-	PF01298	TbpB_B_D	C-lobe and N-lobe beta barrels of Tf-binding protein B	1.9e-09
0.05	OPH38668.1	Moraxella lacunata	MXAN01000012.1	OPH38676.1	31962	34578	+	PF01298	TbpB_B_D	C-lobe and N-lobe beta barrels of Tf-binding protein B	4.7e-61
0.05	OPH38678.1	Moraxella lacunata	MXAN01000012.1	OPH38676.1	31962	34578	+	PF01298	TbpB_B_D	C-lobe and N-lobe beta barrels of Tf-binding protein B	4.7e-61
0.05	OPH39301.1	Moraxella lacunata	MXAN01000004.1	OPH39303.1	28496	27593	-	PF01298	TbpB_B_D	C-lobe and N-lobe beta barrels of Tf-binding protein B	1.7e-55
0.05	OQM39914.1	Citrobacter braakii	NAEW01000015.1	OQM39915.1	16147	16918	+	PF01298	TbpB_B_D	C-lobe and N-lobe beta barrels of Tf-binding protein B	2.4e-08
0.05	OSD57486.1	Salmonella enterica subsp. enterica serovar Rough O:d:1,7	NBPI01000070.1	OSD57487.1	2405	3047	+	PF01298	TbpB_B_D	C-lobe and N-lobe beta barrels of Tf-binding protein B	1.7e-07
0.05	OSI06840.1	Neisseria animaloris	MTBN01000014.1	OSI06866.1	6696	7908	+	PF01298	TbpB_B_D	C-lobe and N-lobe beta barrels of Tf-binding protein B	1.5e-10
0.05	OSI06867.1	Neisseria animaloris	MTBN01000014.1	OSI06866.1	6696	7908	+	PF01298	TbpB_B_D	C-lobe and N-lobe beta barrels of Tf-binding protein B	1.5e-10
0.05	OTA15336.1	Xenorhabdus vietnamensis	MUBJ01000016.1	OTA15337.1	33137	32396	-	PF01298	TbpB_B_D	C-lobe and N-lobe beta barrels of Tf-binding protein B	2.2e-09
0.05	OTA19232.1	Xenorhabdus beddingii	MUBK01000021.1	OTA19237.1	79786	80527	+	PF01298	TbpB_B_D	C-lobe and N-lobe beta barrels of Tf-binding protein B	8.4e-08
0.05	OTA19238.1	Xenorhabdus beddingii	MUBK01000021.1	OTA19237.1	79786	80527	+	PF01298	TbpB_B_D	C-lobe and N-lobe beta barrels of Tf-binding protein B	8.4e-08
0.05	OTS53527.1	Acinetobacter pittii	NGGW01000029.1	OTS53368.1	67372	68164	+	PF01298	TbpB_B_D	C-lobe and N-lobe beta barrels of Tf-binding protein B	4.7e-06
0.05	OUY06504.1	Acinetobacter populi	NEXX01000004.1	OUY06505.1	25213	24364	-	PF01298	TbpB_B_D	C-lobe and N-lobe beta barrels of Tf-binding protein B	1.1e-07
0.05	OWK67260.1	Acinetobacter baumannii	NGKM01000005.1	OWK67261.1	138613	137821	-	PF01298	TbpB_B_D	C-lobe and N-lobe beta barrels of Tf-binding protein B	4.8e-06
0.05	OWO82084.1	Photorhabdus luminescens	MYFJ01000035.1	OWO82085.1	150979	150232	-	PF01298	TbpB_B_D	C-lobe and N-lobe beta barrels of Tf-binding protein B	7e-07
0.05	OWQ78300.1	Stenotrophomonas maltophilia	NIVX01000017.1	OWQ78299.1	41717	42482	+	PF01298	TbpB_B_D	C-lobe and N-lobe beta barrels of Tf-binding protein B	1.6e-06
0.05	OWR27634.1	Stenotrophomonas pavanii	NIXP01000137.1	OWR27635.1	25304	24539	-	PF01298	TbpB_B_D	C-lobe and N-lobe beta barrels of Tf-binding protein B	2.9e-06
0.05	OXL27801.1	Psychrobacter sp. DAB_AL32B	NEXU01000013.1	OXL27800.1	0	1851	+	PF01298	TbpB_B_D	C-lobe and N-lobe beta barrels of Tf-binding protein B	1.3e-19
0.05	OYD22765.1	Oceanimonas baumannii	NQJF01000013.1	OYD22764.1	78107	78836	+	PF01298	TbpB_B_D	C-lobe and N-lobe beta barrels of Tf-binding protein B	3.2e-07
0.05	OYU01634.1	Sphingomonadaceae bacterium PASS1	NKIR01000008.1	OYU01586.1	70957	72658	+	PF01298	TbpB_B_D	C-lobe and N-lobe beta barrels of Tf-binding protein B	0.00064
0.05	OYY75959.1	Sphingomonas sp. 28-62-20	NCGH01000027.1	OYY75958.1	39812	38906	-	PF01298	TbpB_B_D	C-lobe and N-lobe beta barrels of Tf-binding protein B	0.0002
0.05	OYZ09968.1	Novosphingobium sp. 28-62-57	NCGO01000007.1	OYZ09967.1	45759	43419	-	PF01298	TbpB_B_D	C-lobe and N-lobe beta barrels of Tf-binding protein B	8.5e-14
0.05	OZN48921.1	Gallibacterium anatis	NLFM01000012.1	OZN48920.1	60500	61484	+	PF01298	TbpB_B_D	C-lobe and N-lobe beta barrels of Tf-binding protein B	5.9e-17
0.05	OZS72240.1	Providencia rettgeri	NOWC01000042.1	OZS72241.1	25613	24869	-	PF01298	TbpB_B_D	C-lobe and N-lobe beta barrels of Tf-binding protein B	1.4e-06
0.05	OZS75053.1	Providencia rettgeri	NOWC01000007.1	OZS75054.1	39739	38992	-	PF01298	TbpB_B_D	C-lobe and N-lobe beta barrels of Tf-binding protein B	1.5e-06
0.05	OZV17335.1	Aggregatibacter actinomycetemcomitans	NPOT01000002.1	OZV17336.1	217677	216915	-	PF01298	TbpB_B_D	C-lobe and N-lobe beta barrels of Tf-binding protein B	3e-25
0.05	PAM74917.1	Acinetobacter baumannii	NKKG01000020.1	PAM74830.1	10349	11141	+	PF01298	TbpB_B_D	C-lobe and N-lobe beta barrels of Tf-binding protein B	3.6e-06
0.05	PAU37231.1	Vibrio coralliilyticus	NRHY01000007.1	PAU37230.1	53988	54690	+	PF01298	TbpB_B_D	C-lobe and N-lobe beta barrels of Tf-binding protein B	4.1e-05
0.05	PAW00806.1	Vibrio coralliilyticus	NRQO01000022.1	PAW00807.1	17468	16766	-	PF01298	TbpB_B_D	C-lobe and N-lobe beta barrels of Tf-binding protein B	4.1e-05
0.05	PBK03816.1	Pseudomonas abyssi	NTMR01000016.1	PBK03817.1	128652	127911	-	PF01298	TbpB_B_D	C-lobe and N-lobe beta barrels of Tf-binding protein B	5.2e-10
0.05	PCI26764.1	Candidatus Kaiserbacteria bacterium	NVTG01000116.1	PCI26763.1	1287	2046	+	PF01298	TbpB_B_D	C-lobe and N-lobe beta barrels of Tf-binding protein B	0.00034
0.05	PCQ38770.1	Providencia rettgeri	NXKD01000005.1	PCQ38768.1	3770	4514	+	PF01298	TbpB_B_D	C-lobe and N-lobe beta barrels of Tf-binding protein B	1.9e-06
0.05	PCQ39806.1	Providencia rettgeri	NXKD01000001.1	PCQ39805.1	199261	200008	+	PF01298	TbpB_B_D	C-lobe and N-lobe beta barrels of Tf-binding protein B	1.5e-06
0.05	PEQ14096.1	Novosphingobium sp. PC22D	MWMO01000001.1	PEQ14097.1	66336	65130	-	PF01298	TbpB_B_D	C-lobe and N-lobe beta barrels of Tf-binding protein B	2.4e-08
0.05	PHH10396.1	Morganella morganii	PDLE01000004.1	PHH10395.1	3567796	3568576	+	PF01298	TbpB_B_D	C-lobe and N-lobe beta barrels of Tf-binding protein B	2.9e-12
0.05	PHM23337.1	Xenorhabdus ehlersii	NIBT01000015.1	PHM23338.1	46962	46221	-	PF01298	TbpB_B_D	C-lobe and N-lobe beta barrels of Tf-binding protein B	8e-08
0.05	PHM23337.1	Xenorhabdus ehlersii	NIBT01000015.1	PHM23341.1	50445	49896	-	PF01298	TbpB_B_D	C-lobe and N-lobe beta barrels of Tf-binding protein B	0.00052
0.05	PHM23337.1	Xenorhabdus ehlersii	NIBT01000015.1	PHM23342.1	51308	50735	-	PF01298	TbpB_B_D	C-lobe and N-lobe beta barrels of Tf-binding protein B	0.00031
0.05	PHM23337.1	Xenorhabdus ehlersii	NIBT01000015.1	PHM23343.1	52315	51598	-	PF01298	TbpB_B_D	C-lobe and N-lobe beta barrels of Tf-binding protein B	2.5e-10
0.05	PHM23340.1	Xenorhabdus ehlersii	NIBT01000015.1	PHM23338.1	46962	46221	-	PF01298	TbpB_B_D	C-lobe and N-lobe beta barrels of Tf-binding protein B	8e-08
0.05	PHM23340.1	Xenorhabdus ehlersii	NIBT01000015.1	PHM23341.1	50445	49896	-	PF01298	TbpB_B_D	C-lobe and N-lobe beta barrels of Tf-binding protein B	0.00052
0.05	PHM23340.1	Xenorhabdus ehlersii	NIBT01000015.1	PHM23342.1	51308	50735	-	PF01298	TbpB_B_D	C-lobe and N-lobe beta barrels of Tf-binding protein B	0.00031
0.05	PHM23340.1	Xenorhabdus ehlersii	NIBT01000015.1	PHM23343.1	52315	51598	-	PF01298	TbpB_B_D	C-lobe and N-lobe beta barrels of Tf-binding protein B	2.5e-10
0.05	PHM25444.1	Xenorhabdus budapestensis	NIBS01000019.1	PHM25445.1	59421	58683	-	PF01298	TbpB_B_D	C-lobe and N-lobe beta barrels of Tf-binding protein B	5.8e-09
0.05	PHM50479.1	Xenorhabdus miraniensis	NITZ01000002.1	PHM50480.1	317310	316569	-	PF01298	TbpB_B_D	C-lobe and N-lobe beta barrels of Tf-binding protein B	3.7e-08
0.05	PHM50482.1	Xenorhabdus miraniensis	NITZ01000002.1	PHM50480.1	317310	316569	-	PF01298	TbpB_B_D	C-lobe and N-lobe beta barrels of Tf-binding protein B	3.7e-08
0.05	PHM54420.1	Xenorhabdus sp. KK7.4	NJAH01000015.1	PHM54421.1	100647	99942	-	PF01298	TbpB_B_D	C-lobe and N-lobe beta barrels of Tf-binding protein B	2.1e-08
0.05	PHM58671.1	Xenorhabdus sp. KK7.4	NJAH01000005.1	PHM58670.1	124567	125308	+	PF01298	TbpB_B_D	C-lobe and N-lobe beta barrels of Tf-binding protein B	6.2e-10
0.05	PHM66155.1	Xenorhabdus stockiae	NJAJ01000010.1	PHM66156.1	67359	66627	-	PF01298	TbpB_B_D	C-lobe and N-lobe beta barrels of Tf-binding protein B	1.1e-09
0.05	PHM69927.1	Xenorhabdus sp. KJ12.1	NJCW01000013.1	PHM69926.1	55301	56042	+	PF01298	TbpB_B_D	C-lobe and N-lobe beta barrels of Tf-binding protein B	3.2e-10
0.05	PHS69326.1	Methylophaga sp.	NVUI01000008.1	PHS69327.1	83817	83055	-	PF01298	TbpB_B_D	C-lobe and N-lobe beta barrels of Tf-binding protein B	0.00034
0.05	PID37745.1	Pseudomonadales bacterium	PDPB01000014.1	PID37744.1	9373	10105	+	PF01298	TbpB_B_D	C-lobe and N-lobe beta barrels of Tf-binding protein B	7.5e-13
0.05	PID64779.1	Gammaproteobacteria bacterium	PDQB01000071.1	PID64778.1	0	239	+	PF01298	TbpB_B_D	C-lobe and N-lobe beta barrels of Tf-binding protein B	1.1e-08
0.05	PII11952.1	Stenotrophomonas indicatrix	PEJS01000001.1	PII11953.1	2082885	2082120	-	PF01298	TbpB_B_D	C-lobe and N-lobe beta barrels of Tf-binding protein B	0.00014
0.05	PJG85765.1	Conservatibacter flavescens	PHHA01000006.1	PJG85764.1	37818	38649	+	PF01298	TbpB_B_D	C-lobe and N-lobe beta barrels of Tf-binding protein B	1.6e-22
0.05	PJG86021.1	Conservatibacter flavescens	PHHA01000003.1	PJG86022.1	76174	75376	-	PF01298	TbpB_B_D	C-lobe and N-lobe beta barrels of Tf-binding protein B	4.1e-10
0.05	PJI82226.1	Stenotrophomonas sp. YR399	PGTW01000001.1	PJI82225.1	2077252	2078017	+	PF01298	TbpB_B_D	C-lobe and N-lobe beta barrels of Tf-binding protein B	4.2e-05
0.05	PJL11363.1	Stenotrophomonas maltophilia	NEQS01000012.1	PJL11364.1	1891343	1890578	-	PF01298	TbpB_B_D	C-lobe and N-lobe beta barrels of Tf-binding protein B	7e-05
0.05	PJL14227.1	Stenotrophomonas maltophilia	NEQT01000025.1	PJL14228.1	215961	215196	-	PF01298	TbpB_B_D	C-lobe and N-lobe beta barrels of Tf-binding protein B	2.1e-06
0.05	PJL29029.1	Stenotrophomonas maltophilia	NEQV01000003.1	PJL29028.1	226219	226984	+	PF01298	TbpB_B_D	C-lobe and N-lobe beta barrels of Tf-binding protein B	3.3e-06
0.05	PJL41583.1	Stenotrophomonas maltophilia	NEQY01000005.1	PJL41584.1	537831	537066	-	PF01298	TbpB_B_D	C-lobe and N-lobe beta barrels of Tf-binding protein B	3.8e-05
0.05	PJL50023.1	Stenotrophomonas maltophilia	NERA01000005.1	PJL50024.1	404230	403465	-	PF01298	TbpB_B_D	C-lobe and N-lobe beta barrels of Tf-binding protein B	8.5e-07
0.05	PJL58927.1	Stenotrophomonas maltophilia	NERD01000002.1	PJL58928.1	1901096	1900331	-	PF01298	TbpB_B_D	C-lobe and N-lobe beta barrels of Tf-binding protein B	3.2e-05
0.05	PJL76657.1	Stenotrophomonas maltophilia	NERH01000008.1	PJL76658.1	458743	457978	-	PF01298	TbpB_B_D	C-lobe and N-lobe beta barrels of Tf-binding protein B	2.5e-06
0.05	PJO52390.1	Stenotrophomonas lactitubi	PHQX01000001.1	PJO52391.1	1997060	1996295	-	PF01298	TbpB_B_D	C-lobe and N-lobe beta barrels of Tf-binding protein B	5.4e-05
0.05	PKF33518.1	Acinetobacter proteolyticus	PISJ01000013.1	PKF33517.1	393165	393957	+	PF01298	TbpB_B_D	C-lobe and N-lobe beta barrels of Tf-binding protein B	5.7e-06
0.05	PKF77135.1	Vibrio sp. vnigr-6D03	PIZL01000038.1	PKF77136.1	33269	32519	-	PF01298	TbpB_B_D	C-lobe and N-lobe beta barrels of Tf-binding protein B	3.5e-09
0.05	PKG35844.1	Psychrobacter sp. Sarcosine-3u-12	PJBY01000085.1	PKG35845.1	9715	1813	-	PF01298	TbpB_B_D	C-lobe and N-lobe beta barrels of Tf-binding protein B	3.3e-35
0.05	PKG35844.1	Psychrobacter sp. Sarcosine-3u-12	PJBY01000085.1	PKG35846.1	15925	10498	-	PF01298	TbpB_B_D	C-lobe and N-lobe beta barrels of Tf-binding protein B	7.8e-28
0.05	PKZ62227.1	Neisseria perflava	PKJQ01000001.1	PKZ62228.1	294394	293428	-	PF01298	TbpB_B_D	C-lobe and N-lobe beta barrels of Tf-binding protein B	0.00019
0.05	PLA50664.1	Neisseria perflava	PKJP01000002.1	PLA50665.1	294450	293484	-	PF01298	TbpB_B_D	C-lobe and N-lobe beta barrels of Tf-binding protein B	0.00019
0.05	PLR10220.1	Caulobacter flavus	PJRQ01000038.1	PLR10221.1	2750	1985	-	PF01298	TbpB_B_D	C-lobe and N-lobe beta barrels of Tf-binding protein B	1.8e-05
0.05	PLR12766.1	Caulobacter flavus	PJRQ01000030.1	PLR12767.1	106997	109631	+	PF01298	TbpB_B_D	C-lobe and N-lobe beta barrels of Tf-binding protein B	2.6e-19
0.05	PLR25645.1	Caulobacter zeae	PJRS01000019.1	PLR25646.1	28246	27481	-	PF01298	TbpB_B_D	C-lobe and N-lobe beta barrels of Tf-binding protein B	1.6e-05
0.05	PMC15072.1	Oligella urethralis	PNGK01000029.1	PMC15075.1	4915	4057	-	PF01298	TbpB_B_D	C-lobe and N-lobe beta barrels of Tf-binding protein B	5.7e-06
0.05	PMJ31846.1	Vibrio splendidus	MCWL01000013.1	PMJ31845.1	401638	402367	+	PF01298	TbpB_B_D	C-lobe and N-lobe beta barrels of Tf-binding protein B	1.3e-07
0.05	PMR80917.1	Halomonas urumqiensis	PNRG01000013.1	PMR80918.1	212232	211176	-	PF01298	TbpB_B_D	C-lobe and N-lobe beta barrels of Tf-binding protein B	1.2e-16
0.05	PNK61229.1	Psychrobacter sp. FDAARGOS_221	NWFK02000001.1	PNK61226.1	2450654	2452328	+	PF01298	TbpB_B_D	C-lobe and N-lobe beta barrels of Tf-binding protein B	8e-11	PF07382	HC2	Histone H1-like nucleoprotein HC2	5.8e-05
0.05	PNK61229.1	Psychrobacter sp. FDAARGOS_221	NWFK02000001.1	PNK61227.1	2452726	2454931	+	PF01298	TbpB_B_D	C-lobe and N-lobe beta barrels of Tf-binding protein B	1.3e-22
0.05	PNK61229.1	Psychrobacter sp. FDAARGOS_221	NWFK02000001.1	PNK61228.1	2455332	2462445	+	PF01298	TbpB_B_D	C-lobe and N-lobe beta barrels of Tf-binding protein B	2.2e-36
0.05	PNQ03798.1	Sphingobium sp. SA916	LXYF01000023.1	PNQ03706.1	3137	1544	-	PF01298	TbpB_B_D	C-lobe and N-lobe beta barrels of Tf-binding protein B	3.9e-10
0.05	PNU04399.1	Novosphingobium guangzhouense	LYMM01000036.1	PNU04359.1	2535	4266	+	PF01298	TbpB_B_D	C-lobe and N-lobe beta barrels of Tf-binding protein B	1.4e-11
0.05	POB02180.1	Pseudomonas oceani	PPSK01000014.1	POB02179.1	12459	13206	+	PF01298	TbpB_B_D	C-lobe and N-lobe beta barrels of Tf-binding protein B	8.8e-08
0.05	POY42616.1	Avibacterium endocarditidis	PQVI01000054.1	POY42618.1	7263	6807	-	PF01298	TbpB_B_D	C-lobe and N-lobe beta barrels of Tf-binding protein B	2.7e-08
0.05	POY42898.1	Avibacterium endocarditidis	PQVI01000022.1	POY42895.1	17787	18714	+	PF01298	TbpB_B_D	C-lobe and N-lobe beta barrels of Tf-binding protein B	7.6e-18
0.05	POZ09359.1	Acinetobacter baumannii	PQVM01000010.1	POZ09256.1	128891	128099	-	PF01298	TbpB_B_D	C-lobe and N-lobe beta barrels of Tf-binding protein B	4.8e-06
0.05	PPU10004.1	Xanthomonas arboricola	MIGY01000001.1	PPU09231.1	592101	592866	+	PF01298	TbpB_B_D	C-lobe and N-lobe beta barrels of Tf-binding protein B	0.00035
0.05	PQQ22575.1	Photorhabdus luminescens	PUWT01000083.1	PQQ22574.1	8614	9361	+	PF01298	TbpB_B_D	C-lobe and N-lobe beta barrels of Tf-binding protein B	1.9e-07
0.05	PQQ40127.1	Photorhabdus luminescens	PUWW01000076.1	PQQ40128.1	15331	14584	-	PF01298	TbpB_B_D	C-lobe and N-lobe beta barrels of Tf-binding protein B	7.7e-07
0.05	PRC18412.1	Acinetobacter sp. MYb10	PCQO01000001.1	PRC18413.1	918511	917749	-	PF01298	TbpB_B_D	C-lobe and N-lobe beta barrels of Tf-binding protein B	2.6e-06
0.05	PRD16314.1	Pantoea coffeiphila	PDET01000003.1	PRD16315.1	144617	143807	-	PF01298	TbpB_B_D	C-lobe and N-lobe beta barrels of Tf-binding protein B	4.4e-13
0.05	PSD17405.1	Stenotrophomonas maltophilia	PXIN01000023.1	PSD17404.1	3503	4268	+	PF01298	TbpB_B_D	C-lobe and N-lobe beta barrels of Tf-binding protein B	2.6e-06
0.05	PSJ79460.1	Neisseria iguanae	PXYY01000106.1	PSJ79461.1	5133	6054	+	PF01298	TbpB_B_D	C-lobe and N-lobe beta barrels of Tf-binding protein B	1.7e-12
0.05	PTA82264.1	Stenotrophomonas sp. Nf4	PYTX01000003.1	PTA82263.1	5360	6125	+	PF01298	TbpB_B_D	C-lobe and N-lobe beta barrels of Tf-binding protein B	0.00013
0.05	PTA95776.1	Kluyvera sp. Nf5	PYTY01000010.1	PTA95777.1	81000	80238	-	PF01298	TbpB_B_D	C-lobe and N-lobe beta barrels of Tf-binding protein B	7.1e-12
0.05	PTD20165.1	Morganella morganii	PJNJ01000010.1	PTD20164.1	101231	102011	+	PF01298	TbpB_B_D	C-lobe and N-lobe beta barrels of Tf-binding protein B	2.6e-10
0.05	PTP17368.1	Vibrio splendidus	PIGA01000031.1	PTP17369.1	20942	20213	-	PF01298	TbpB_B_D	C-lobe and N-lobe beta barrels of Tf-binding protein B	7e-08
0.05	PTP86356.1	Vibrio splendidus	PIFQ01000008.1	PTP86355.1	209299	210028	+	PF01298	TbpB_B_D	C-lobe and N-lobe beta barrels of Tf-binding protein B	2.5e-07
0.05	PTS72463.1	Stenotrophomonas sp. HMWF023	QAIJ01000309.1	PTS72464.1	15128	14363	-	PF01298	TbpB_B_D	C-lobe and N-lobe beta barrels of Tf-binding protein B	3.2e-05
0.05	PTV45270.1	Acinetobacter oleivorans	QAYN01000010.1	PTV45106.1	66099	66891	+	PF01298	TbpB_B_D	C-lobe and N-lobe beta barrels of Tf-binding protein B	5.8e-06
0.05	PTW97297.1	Asticcacaulis sp. CF398	QBKE01000002.1	PTW97296.1	659344	660115	+	PF01298	TbpB_B_D	C-lobe and N-lobe beta barrels of Tf-binding protein B	0.00024
0.05	PUV03652.1	Acinetobacter baumannii	QCXV01000020.1	PUV03529.1	22804	23596	+	PF01298	TbpB_B_D	C-lobe and N-lobe beta barrels of Tf-binding protein B	4.8e-06
0.05	PVM77628.1	Caulobacter radicis	QDKP01000049.1	PVM77629.1	283806	283041	-	PF01298	TbpB_B_D	C-lobe and N-lobe beta barrels of Tf-binding protein B	1.3e-05
0.05	PVM82223.1	Caulobacter sp. 774	QDKQ01000077.1	PVM82222.1	308268	309033	+	PF01298	TbpB_B_D	C-lobe and N-lobe beta barrels of Tf-binding protein B	8.4e-06
0.05	PVM85394.1	Caulobacter radicis	QDKO01000037.1	PVM85393.1	76324	77089	+	PF01298	TbpB_B_D	C-lobe and N-lobe beta barrels of Tf-binding protein B	1.1e-05
0.05	PVX31528.1	Sphingomonas pokkalii	QENQ01000001.1	PVX30227.1	2957426	2955155	-	PF01298	TbpB_B_D	C-lobe and N-lobe beta barrels of Tf-binding protein B	2.7e-14
0.05	PWQ86633.1	Stenotrophomonas maltophilia	QGKQ01000010.1	PWQ86634.1	176624	175859	-	PF01298	TbpB_B_D	C-lobe and N-lobe beta barrels of Tf-binding protein B	2e-05
0.05	PXA85076.1	Caulobacter sp. D5	QHJY01000446.1	PXA85077.1	2605	1837	-	PF01298	TbpB_B_D	C-lobe and N-lobe beta barrels of Tf-binding protein B	3.2e-07
0.05	PZO91244.1	Sphingomonas sanxanigenens	QFNN01000012.1	PZO91245.1	14203	13018	-	PF01298	TbpB_B_D	C-lobe and N-lobe beta barrels of Tf-binding protein B	2.1e-07
0.05	PZS72374.1	Stenotrophomonas maltophilia	LXXL01000073.1	PZS72373.1	33954	34719	+	PF01298	TbpB_B_D	C-lobe and N-lobe beta barrels of Tf-binding protein B	1.2e-05
0.05	PZS95210.1	Stenotrophomonas maltophilia	LXXM01000079.1	PZS95211.1	95640	94875	-	PF01298	TbpB_B_D	C-lobe and N-lobe beta barrels of Tf-binding protein B	1.9e-06
0.05	PZT18572.1	Stenotrophomonas maltophilia	LXXN01000035.1	PZT18573.1	150440	149675	-	PF01298	TbpB_B_D	C-lobe and N-lobe beta barrels of Tf-binding protein B	2.9e-06
0.05	RAX01428.1	Photorhabdus sp. S9-53	NSCK01000007.1	RAX01429.1	32527	31780	-	PF01298	TbpB_B_D	C-lobe and N-lobe beta barrels of Tf-binding protein B	6.4e-07
0.05	RAX01985.1	Photorhabdus sp. S10-54	NSCJ01000006.1	RAX01986.1	32527	31780	-	PF01298	TbpB_B_D	C-lobe and N-lobe beta barrels of Tf-binding protein B	6.4e-07
0.05	RAX05119.1	Photorhabdus sp. S8-52	NSCL01000007.1	RAX05120.1	32527	31780	-	PF01298	TbpB_B_D	C-lobe and N-lobe beta barrels of Tf-binding protein B	6.4e-07
0.05	RBO79787.1	Marinomonas aquiplantarum	QNRF01000011.1	RBO79786.1	74544	75312	+	PF01298	TbpB_B_D	C-lobe and N-lobe beta barrels of Tf-binding protein B	0.00054
0.05	RCU30225.1	Acinetobacter baumannii	QPHZ01000005.1	RCU30086.1	15742	16534	+	PF01298	TbpB_B_D	C-lobe and N-lobe beta barrels of Tf-binding protein B	3.6e-06
0.05	RDE05632.1	Sphingomonas sp. WZY 27	QQNB01000002.1	RDE05631.1	648727	649984	+	PF01298	TbpB_B_D	C-lobe and N-lobe beta barrels of Tf-binding protein B	1.3e-07
0.05	RDE05815.1	Sphingomonas sp. WZY 27	QQNB01000002.1	RDE05814.1	883545	885309	+	PF01298	TbpB_B_D	C-lobe and N-lobe beta barrels of Tf-binding protein B	1.2e-06
0.05	RDE69128.1	Aggregatibacter segnis	QEPK01000001.1	RDE68860.1	82005	82857	+	PF01298	TbpB_B_D	C-lobe and N-lobe beta barrels of Tf-binding protein B	1.6e-23
0.05	RDE73143.1	Haemophilus sputorum	QEPN01000002.1	RDE73144.1	213425	212606	-	PF01298	TbpB_B_D	C-lobe and N-lobe beta barrels of Tf-binding protein B	6.5e-25
0.05	RDE73143.1	Haemophilus sputorum	QEPN01000002.1	RDE73145.1	214420	213586	-	PF01298	TbpB_B_D	C-lobe and N-lobe beta barrels of Tf-binding protein B	1.4e-24
0.05	RDE84632.1	Haemophilus parainfluenzae	QEPT01000002.1	RDE84631.1	54994	56167	+	PF01298	TbpB_B_D	C-lobe and N-lobe beta barrels of Tf-binding protein B	9.2e-23
0.05	RDE89317.1	Haemophilus parainfluenzae	QEPW01000023.1	RDE89316.1	17269	18100	+	PF01298	TbpB_B_D	C-lobe and N-lobe beta barrels of Tf-binding protein B	3.1e-10
0.05	RDE90454.1	Haemophilus parainfluenzae	QEPW01000011.1	RDE90453.1	60311	61181	+	PF01298	TbpB_B_D	C-lobe and N-lobe beta barrels of Tf-binding protein B	1e-15
0.05	RDJ61026.1	Acinetobacter baumannii	LFHE01000047.1	RDJ60921.1	30569	29777	-	PF01298	TbpB_B_D	C-lobe and N-lobe beta barrels of Tf-binding protein B	3.6e-06
0.05	RDS76012.1	Erythrobacter lutimaris	QRBB01000002.1	RDS76013.1	396347	398207	+	PF01298	TbpB_B_D	C-lobe and N-lobe beta barrels of Tf-binding protein B	1.5e-10
0.05	REF25578.1	Xenorhabdus cabanillasii	QTUB01000001.1	REF25579.1	75044	74303	-	PF01298	TbpB_B_D	C-lobe and N-lobe beta barrels of Tf-binding protein B	7e-09
0.05	RFA39328.1	Alkalilimnicola ehrlichii	NFZW01000001.1	RFA39330.1	91187	90440	-	PF01298	TbpB_B_D	C-lobe and N-lobe beta barrels of Tf-binding protein B	6.4e-13
0.05	RFA39329.1	Alkalilimnicola ehrlichii	NFZW01000001.1	RFA39330.1	91187	90440	-	PF01298	TbpB_B_D	C-lobe and N-lobe beta barrels of Tf-binding protein B	6.4e-13
0.05	RFB05370.1	Parvularcula sp. SM1705	QUQO01000001.1	RFB05369.1	1856404	1857652	+	PF01298	TbpB_B_D	C-lobe and N-lobe beta barrels of Tf-binding protein B	5.8e-07
0.05	RFT09567.1	Providencia rettgeri	QUAF01000004.1	RFT09568.1	264778	264031	-	PF01298	TbpB_B_D	C-lobe and N-lobe beta barrels of Tf-binding protein B	3.7e-06
0.05	RFT11693.1	Providencia rettgeri	QUAF01000001.1	RFT11694.1	137084	136340	-	PF01298	TbpB_B_D	C-lobe and N-lobe beta barrels of Tf-binding protein B	1.7e-05
0.05	RFU10730.1	Acinetobacter sp. S131434	QVQG01000010.1	RFU10646.1	159828	160620	+	PF01298	TbpB_B_D	C-lobe and N-lobe beta barrels of Tf-binding protein B	3.6e-06
0.05	RFX67857.1	Acinetobacter haemolyticus	PXZD01000002.1	RFX67856.1	171293	172085	+	PF01298	TbpB_B_D	C-lobe and N-lobe beta barrels of Tf-binding protein B	1.7e-07
0.05	RGP53973.1	Pseudomonas gallaeciensis	LMAZ01000004.1	RGP53974.1	139511	138764	-	PF01298	TbpB_B_D	C-lobe and N-lobe beta barrels of Tf-binding protein B	1.1e-07
0.05	RHW17924.1	Sphingomonas sp. ZDH117	QWLV01000002.1	RHW17923.1	132584	133826	+	PF01298	TbpB_B_D	C-lobe and N-lobe beta barrels of Tf-binding protein B	4.3e-06
0.05	RHW18135.1	Sphingomonas sp. ZDH117	QWLV01000002.1	RHW18134.1	395991	397776	+	PF01298	TbpB_B_D	C-lobe and N-lobe beta barrels of Tf-binding protein B	7.7e-12
0.05	RIA32589.1	Stenotrophomonas sp. AG209	QXDB01000001.1	RIA32590.1	496337	495572	-	PF01298	TbpB_B_D	C-lobe and N-lobe beta barrels of Tf-binding protein B	2e-05
0.05	RIA36768.1	Hephaestia caeni	QXDC01000005.1	RIA36767.1	184792	185911	+	PF01298	TbpB_B_D	C-lobe and N-lobe beta barrels of Tf-binding protein B	1.3e-08
0.05	RIA46005.1	Hephaestia caeni	QXDC01000002.1	RIA46006.1	588546	587733	-	PF01298	TbpB_B_D	C-lobe and N-lobe beta barrels of Tf-binding protein B	2.1e-05
0.05	RIV82248.1	Erythrobacter xanthus	QXFM01000120.1	RIV82249.1	26333	25559	-	PF01298	TbpB_B_D	C-lobe and N-lobe beta barrels of Tf-binding protein B	2.8e-09
0.05	RIW06177.1	Vibrio harveyi	QOUW02000122.1	RIW06176.1	8051	8777	+	PF01298	TbpB_B_D	C-lobe and N-lobe beta barrels of Tf-binding protein B	1.3e-09
0.05	RKG41427.1	Acinetobacter sp. WCHAc060007	RAXX01000011.1	RKG41426.1	91693	92524	+	PF01298	TbpB_B_D	C-lobe and N-lobe beta barrels of Tf-binding protein B	1.1e-08
0.05	RKL78548.1	Moraxella catarrhalis	QZGI01000001.1	RKL78546.1	197388	200064	+	PF01298	TbpB_B_D	C-lobe and N-lobe beta barrels of Tf-binding protein B	1.7e-55
0.05	RKL89067.1	Moraxella catarrhalis	QZGP01000004.1	RKL89066.1	133559	134309	+	PF01298	TbpB_B_D	C-lobe and N-lobe beta barrels of Tf-binding protein B	2e-11
0.05	RKL89981.1	Moraxella catarrhalis	QZGP01000002.1	RKL89979.1	263076	265695	+	PF01298	TbpB_B_D	C-lobe and N-lobe beta barrels of Tf-binding protein B	6.3e-59
0.05	RKM03461.1	Moraxella catarrhalis	QZGZ01000003.1	RKM03458.1	261200	263861	+	PF01298	TbpB_B_D	C-lobe and N-lobe beta barrels of Tf-binding protein B	5.9e-58
0.05	RLZ09611.1	Acinetobacter sp. 2JN-4	RDNY01000003.1	RLZ09612.1	357377	356585	-	PF01298	TbpB_B_D	C-lobe and N-lobe beta barrels of Tf-binding protein B	1.7e-07
0.05	RMH90737.1	Lysobacter pythonis	RFLY01000014.1	RMH90738.1	14549	13757	-	PF01298	TbpB_B_D	C-lobe and N-lobe beta barrels of Tf-binding protein B	6.1e-14
0.05	RNF70569.1	Pseudomonas putida	RJAH01000022.1	RNF70570.1	131164	130405	-	PF01298	TbpB_B_D	C-lobe and N-lobe beta barrels of Tf-binding protein B	0.00065
0.05	ROR09985.1	Erwinia sp. JUb26	RJVB01000004.1	ROR09984.1	271185	271938	+	PF01298	TbpB_B_D	C-lobe and N-lobe beta barrels of Tf-binding protein B	2.7e-12
0.05	ROR52117.1	Providencia alcalifaciens	RJVN01000014.1	ROR52116.1	198976	199723	+	PF01298	TbpB_B_D	C-lobe and N-lobe beta barrels of Tf-binding protein B	3.7e-06
0.05	ROR58510.1	Providencia alcalifaciens	RJVN01000011.1	ROR58511.1	434775	434031	-	PF01298	TbpB_B_D	C-lobe and N-lobe beta barrels of Tf-binding protein B	1.3e-05
0.05	RPD90847.1	Neisseria sp. 10009	RPFL01000001.1	RPD90967.1	80374	79483	-	PF01298	TbpB_B_D	C-lobe and N-lobe beta barrels of Tf-binding protein B	7.9e-12	PF10368	YkyA	Putative cell-wall binding lipoprotein	0.00039
0.05	RPE31371.1	Acinetobacter sp. BIGb0102	RKQE01000010.1	RPE31370.1	291516	292308	+	PF01298	TbpB_B_D	C-lobe and N-lobe beta barrels of Tf-binding protein B	5e-07
0.05	RQO59056.1	Pseudomonas sp. KBW05	QAJM01000007.1	RQO59055.1	277742	278438	+	PF01298	TbpB_B_D	C-lobe and N-lobe beta barrels of Tf-binding protein B	7.4e-05
0.05	RSC80110.1	Acinetobacter haemolyticus	RKJM01000001.1	RSC80109.1	169200	169992	+	PF01298	TbpB_B_D	C-lobe and N-lobe beta barrels of Tf-binding protein B	1.7e-07
0.05	SDB82289.1	Acinetobacter boissieri	FMYL01000001.1	SDB82284.1	325919	327350	+	PF01298	TbpB_B_D	C-lobe and N-lobe beta barrels of Tf-binding protein B	4.3e-06	PF07382	HC2	Histone H1-like nucleoprotein HC2	0.00062
0.05	SDD13678.1	Sphingomonas sp. YR710	FMZJ01000009.1	SDD13648.1	135614	136499	+	PF01298	TbpB_B_D	C-lobe and N-lobe beta barrels of Tf-binding protein B	1.8e-06
0.05	SDD13678.1	Sphingomonas sp. YR710	FMZJ01000009.1	SDD13713.1	138042	138933	+	PF01298	TbpB_B_D	C-lobe and N-lobe beta barrels of Tf-binding protein B	1.8e-08
0.05	SDQ14374.1	Brevundimonas sp. 374	FNKT01000001.1	SDQ14345.1	289085	289865	+	PF01298	TbpB_B_D	C-lobe and N-lobe beta barrels of Tf-binding protein B	4.6e-07
0.05	SDX76634.1	Lysobacter enzymogenes	FNOG01000007.1	SDX76659.1	357685	356944	-	PF01298	TbpB_B_D	C-lobe and N-lobe beta barrels of Tf-binding protein B	9e-09
0.05	SDY81606.1	Lysobacter sp. yr284	FNPT01000006.1	SDY81629.1	279666	278925	-	PF01298	TbpB_B_D	C-lobe and N-lobe beta barrels of Tf-binding protein B	5.2e-10
0.05	SEA04851.1	Marinobacterium georgiense DSM 11526	FNRJ01000001.1	SEA04884.1	323328	322473	-	PF01298	TbpB_B_D	C-lobe and N-lobe beta barrels of Tf-binding protein B	1.1e-06
0.05	SEA04851.1	Marinobacterium georgiense DSM 11526	FNRJ01000001.1	SEA04915.1	324432	323577	-	PF01298	TbpB_B_D	C-lobe and N-lobe beta barrels of Tf-binding protein B	5e-07
0.05	SEM50670.1	Pasteurella skyensis	FOBN01000021.1	SEM50621.1	3435	4128	+	PF01298	TbpB_B_D	C-lobe and N-lobe beta barrels of Tf-binding protein B	5.4e-08
0.05	SEM50670.1	Pasteurella skyensis	FOBN01000021.1	SEM50652.1	4324	5155	+	PF01298	TbpB_B_D	C-lobe and N-lobe beta barrels of Tf-binding protein B	2.7e-14
0.05	SEO49821.1	Acinetobacter sp. yr461	FODU01000005.1	SEO49830.1	188421	187629	-	PF01298	TbpB_B_D	C-lobe and N-lobe beta barrels of Tf-binding protein B	3.8e-06
0.05	SEO78200.1	Acinetobacter sp. UNC434CL69Tsu2S25	FOEA01000006.1	SEO78218.1	187188	186396	-	PF01298	TbpB_B_D	C-lobe and N-lobe beta barrels of Tf-binding protein B	4.4e-06
0.05	SFG34244.1	Novosphingobium sp. CF614	FOOR01000018.1	SFG34257.1	7186	6421	-	PF01298	TbpB_B_D	C-lobe and N-lobe beta barrels of Tf-binding protein B	4.2e-10
0.05	SFJ24816.1	Sphingomonas sp. NFR04	FORV01000001.1	SFJ24778.1	1031908	1034386	+	PF01298	TbpB_B_D	C-lobe and N-lobe beta barrels of Tf-binding protein B	2.1e-12
0.05	SFJ24816.1	Sphingomonas sp. NFR04	FORV01000001.1	SFJ24918.1	1038013	1039615	+	PF01298	TbpB_B_D	C-lobe and N-lobe beta barrels of Tf-binding protein B	7.7e-09
0.05	SFJ24816.1	Sphingomonas sp. NFR04	FORV01000001.1	SFJ24956.1	1039749	1041696	+	PF01298	TbpB_B_D	C-lobe and N-lobe beta barrels of Tf-binding protein B	1.4e-05
0.05	SFJ24816.1	Sphingomonas sp. NFR04	FORV01000001.1	SFJ24990.1	1041820	1043641	+	PF01298	TbpB_B_D	C-lobe and N-lobe beta barrels of Tf-binding protein B	2.6e-09
0.05	SFJ83678.1	Xenorhabdus mauleonii	FORG01000017.1	SFJ83705.1	69247	68506	-	PF01298	TbpB_B_D	C-lobe and N-lobe beta barrels of Tf-binding protein B	2.1e-09
0.05	SFJ83678.1	Xenorhabdus mauleonii	FORG01000017.1	SFJ83822.1	74190	73497	-	PF01298	TbpB_B_D	C-lobe and N-lobe beta barrels of Tf-binding protein B	1e-10
0.05	SFJ83796.1	Xenorhabdus mauleonii	FORG01000017.1	SFJ83705.1	69247	68506	-	PF01298	TbpB_B_D	C-lobe and N-lobe beta barrels of Tf-binding protein B	2.1e-09
0.05	SFJ83796.1	Xenorhabdus mauleonii	FORG01000017.1	SFJ83822.1	74190	73497	-	PF01298	TbpB_B_D	C-lobe and N-lobe beta barrels of Tf-binding protein B	1e-10
0.05	SFN68744.1	Xenorhabdus japonica	FOVO01000015.1	SFN68731.1	23993	24734	+	PF01298	TbpB_B_D	C-lobe and N-lobe beta barrels of Tf-binding protein B	1.9e-09
0.05	SFP89685.1	Sphingomonas rubra	FOXP01000010.1	SFP89672.1	64964	65783	+	PF01298	TbpB_B_D	C-lobe and N-lobe beta barrels of Tf-binding protein B	1.9e-06
0.05	SFR77672.1	Stenotrophomonas maltophilia	FOZF01000001.1	SFR77682.1	285766	285001	-	PF01298	TbpB_B_D	C-lobe and N-lobe beta barrels of Tf-binding protein B	6.5e-05
0.05	SFR96562.1	Sphingomonas jatrophae	FOZG01000002.1	SFR96566.1	160563	159615	-	PF01298	TbpB_B_D	C-lobe and N-lobe beta barrels of Tf-binding protein B	5e-09
0.05	SFV91190.1	Morganella morganii	LT630458.1	SFV91191.1	49321	48541	-	PF01298	TbpB_B_D	C-lobe and N-lobe beta barrels of Tf-binding protein B	2.9e-12
0.05	SGD68604.1	Mycobacterium tuberculosis	FPPU01000024.1	SGD68618.1	59816	59036	-	PF01298	TbpB_B_D	C-lobe and N-lobe beta barrels of Tf-binding protein B	3.3e-11
0.05	SHM08205.1	Halomonas cupida	FRCA01000005.1	SHM08162.1	39438	40704	+	PF01298	TbpB_B_D	C-lobe and N-lobe beta barrels of Tf-binding protein B	1.1e-15
0.05	SHM45313.1	Morganella morganii	FRBZ01000005.1	SHM45275.1	204558	205338	+	PF01298	TbpB_B_D	C-lobe and N-lobe beta barrels of Tf-binding protein B	4.9e-11
0.05	SIN59614.1	Sphingorhabdus marina DSM 22363	FSQW01000001.1	SIN59613.1	137708	138923	+	PF01298	TbpB_B_D	C-lobe and N-lobe beta barrels of Tf-binding protein B	5.3e-05
0.05	SIO22718.1	Sphingorhabdus marina DSM 22363	FSQW01000002.1	SIO22685.1	1546927	1548487	+	PF01298	TbpB_B_D	C-lobe and N-lobe beta barrels of Tf-binding protein B	4.2e-13
0.05	SIP71480.1	Xenorhabdus innexi	LT699767.1	SIP71481.1	2602649	2601917	-	PF01298	TbpB_B_D	C-lobe and N-lobe beta barrels of Tf-binding protein B	1.5e-09
0.05	SIR40128.1	Enterobacter kobei	FTNJ01000004.1	SIR40155.1	202491	201732	-	PF01298	TbpB_B_D	C-lobe and N-lobe beta barrels of Tf-binding protein B	1.8e-12
0.05	SLJ85058.1	Psychrobacter sp. DAB_AL43B	LT799838.1	SLJ85059.1	2170357	2164744	-	PF01298	TbpB_B_D	C-lobe and N-lobe beta barrels of Tf-binding protein B	3.4e-31
0.05	SLJ85058.1	Psychrobacter sp. DAB_AL43B	LT799838.1	SLJ85060.1	2173131	2171043	-	PF01298	TbpB_B_D	C-lobe and N-lobe beta barrels of Tf-binding protein B	1.8e-20
0.05	SLJ93496.1	Enterobacter sp. NFR05	FVZI01000002.1	SLJ93499.1	68963	68216	-	PF01298	TbpB_B_D	C-lobe and N-lobe beta barrels of Tf-binding protein B	3.9e-12
0.05	SLK06015.1	Novosphingobium mathurense	FVZE01000005.1	SLK06007.1	329481	330255	+	PF01298	TbpB_B_D	C-lobe and N-lobe beta barrels of Tf-binding protein B	4e-09
0.05	SLK11246.1	Novosphingobium mathurense	FVZE01000014.1	SLK11217.1	1320	207	-	PF01298	TbpB_B_D	C-lobe and N-lobe beta barrels of Tf-binding protein B	6.9e-05
0.05	SMB79531.1	Pasteurella testudinis DSM 23072	FWWV01000002.1	SMB79532.1	93731	92801	-	PF01298	TbpB_B_D	C-lobe and N-lobe beta barrels of Tf-binding protein B	1e-16
0.05	SNT82504.1	Stenotrophomonas sp. CC120222-04	FZQI01000004.1	SNT82505.1	59956	59191	-	PF01298	TbpB_B_D	C-lobe and N-lobe beta barrels of Tf-binding protein B	1.5e-05
0.05	SOD65057.1	Alysiella filiformis DSM 16848	OCNF01000001.1	SOD65055.1	176703	177819	+	PF01298	TbpB_B_D	C-lobe and N-lobe beta barrels of Tf-binding protein B	3.5e-28
0.05	SON52797.1	Vibrio tapetis subsp. tapetis	LT960612.1	SON52798.1	1223086	1222336	-	PF01298	TbpB_B_D	C-lobe and N-lobe beta barrels of Tf-binding protein B	1.6e-07
0.05	SPL71902.1	Acinetobacter sp. KPC-SM-21	OOGT01000188.1	SPL71903.1	4395	3615	-	PF01298	TbpB_B_D	C-lobe and N-lobe beta barrels of Tf-binding protein B	5.5e-06
0.05	SPW34493.1	Edwardsiella tarda	UARM01000078.1	SPW34491.1	11592	10620	-	PF01298	TbpB_B_D	C-lobe and N-lobe beta barrels of Tf-binding protein B	0.00012
0.05	SPX42368.1	Haemophilus influenzae	UASK01000006.1	SPX42361.1	298957	298483	-	PF01298	TbpB_B_D	C-lobe and N-lobe beta barrels of Tf-binding protein B	1.7e-30
0.05	SPX42368.1	Haemophilus influenzae	UASK01000006.1	SPX42363.1	299826	299487	-	PF01298	TbpB_B_D	C-lobe and N-lobe beta barrels of Tf-binding protein B	2.9e-14
0.05	SPX87371.1	Morganella morganii	UASZ01000019.1	SPX87372.1	50604	49827	-	PF01298	TbpB_B_D	C-lobe and N-lobe beta barrels of Tf-binding protein B	3.9e-11
0.05	SPZ17109.1	Providencia rettgeri	UAUG01000001.1	SPZ17108.1	102092	102836	+	PF01298	TbpB_B_D	C-lobe and N-lobe beta barrels of Tf-binding protein B	1.4e-06
0.05	SPZ18904.1	Providencia rettgeri	UAUG01000005.1	SPZ18903.1	134613	135372	+	PF01298	TbpB_B_D	C-lobe and N-lobe beta barrels of Tf-binding protein B	1.6e-06
0.05	SQG87164.1	Haemophilus influenzae	LS483411.1	SQG87165.1	26930	25997	-	PF01298	TbpB_B_D	C-lobe and N-lobe beta barrels of Tf-binding protein B	2e-25
0.05	SQH96832.1	Haemophilus haemolyticus	LS483458.1	SQH96833.1	711060	710220	-	PF01298	TbpB_B_D	C-lobe and N-lobe beta barrels of Tf-binding protein B	3.1e-24
0.05	SQI26359.1	Salmonella enterica subsp. arizonae	LS483466.1	SQI26360.1	2988459	2989536	+	PF01298	TbpB_B_D	C-lobe and N-lobe beta barrels of Tf-binding protein B	2.5e-07
0.05	SQI71526.1	Haemophilus influenzae	LS483480.1	SQI71527.1	26582	25691	-	PF01298	TbpB_B_D	C-lobe and N-lobe beta barrels of Tf-binding protein B	6.2e-23
0.05	SQI78212.1	Haemophilus influenzae	LS483480.1	SQI78217.1	1684868	1684130	-	PF01298	TbpB_B_D	C-lobe and N-lobe beta barrels of Tf-binding protein B	2.3e-15
0.05	SSI23762.1	Klebsiella pneumoniae	UFDJ01000002.1	SSI23764.1	96082	95290	-	PF01298	TbpB_B_D	C-lobe and N-lobe beta barrels of Tf-binding protein B	3.6e-06
0.05	SSM87728.1	Acinetobacter baumannii	UFGS01000002.1	SSM87729.1	640881	640116	-	PF01298	TbpB_B_D	C-lobe and N-lobe beta barrels of Tf-binding protein B	2.5e-06
0.05	SSN08564.1	Klebsiella pneumoniae	UFGU01000008.1	SSN08563.1	189145	189925	+	PF01298	TbpB_B_D	C-lobe and N-lobe beta barrels of Tf-binding protein B	3.1e-12
0.05	SSQ28584.1	Acinetobacter baumannii	UFJW01000003.1	SSQ28585.1	96082	95290	-	PF01298	TbpB_B_D	C-lobe and N-lobe beta barrels of Tf-binding protein B	3.6e-06
0.05	SSS18638.1	Acinetobacter baumannii	UFLV01000002.1	SSS18629.1	10591	11383	+	PF01298	TbpB_B_D	C-lobe and N-lobe beta barrels of Tf-binding protein B	4.8e-06
0.05	SST02904.1	Acinetobacter baumannii	UFMN01000002.1	SST02903.1	725642	726392	+	PF01298	TbpB_B_D	C-lobe and N-lobe beta barrels of Tf-binding protein B	4.5e-06
0.05	SST13704.1	Acinetobacter baumannii	UFMO01000095.1	SST13705.1	6523	6031	-	PF01298	TbpB_B_D	C-lobe and N-lobe beta barrels of Tf-binding protein B	1.2e-06
0.05	SST18735.1	Acinetobacter baumannii	UFMQ01000002.1	SST18736.1	321316	320524	-	PF01298	TbpB_B_D	C-lobe and N-lobe beta barrels of Tf-binding protein B	3.6e-06
0.05	SST90935.1	Acinetobacter baumannii	UFNA01000123.1	SST90940.1	4966	4174	-	PF01298	TbpB_B_D	C-lobe and N-lobe beta barrels of Tf-binding protein B	3.6e-06
0.05	SSU17432.1	Acinetobacter baumannii	UFNQ01000005.1	SSU17433.1	96107	95315	-	PF01298	TbpB_B_D	C-lobe and N-lobe beta barrels of Tf-binding protein B	3.6e-06
0.05	SSU41559.1	Acinetobacter baumannii	UFNW01000030.1	SSU41558.1	11111	11903	+	PF01298	TbpB_B_D	C-lobe and N-lobe beta barrels of Tf-binding protein B	3.5e-06
0.05	SSW81481.1	Klebsiella pneumoniae	UFQE01000220.1	SSW81482.1	9049	8257	-	PF01298	TbpB_B_D	C-lobe and N-lobe beta barrels of Tf-binding protein B	4.8e-06
0.05	STC87797.1	Edwardsiella hoshinae	UFXZ01000001.1	STC87794.1	1700440	1699495	-	PF01298	TbpB_B_D	C-lobe and N-lobe beta barrels of Tf-binding protein B	2.2e-06
0.05	STO37855.1	Gallibacterium anatis	UGGZ01000001.1	STO37856.1	976030	974545	-	PF01298	TbpB_B_D	C-lobe and N-lobe beta barrels of Tf-binding protein B	3.2e-05	PF08317	Spc7	Spc7 kinetochore protein	3.2e-05	PF12795	MscS_porin	Mechanosensitive ion channel porin domain	0.00081	PF00261	Tropomyosin	Tropomyosin	0.00098
0.05	STO70671.1	Avibacterium paragallinarum	UGHK01000001.1	STO70670.1	518748	519543	+	PF01298	TbpB_B_D	C-lobe and N-lobe beta barrels of Tf-binding protein B	2.4e-08
0.05	STO79759.1	Glaesserella parasuis	UGHL01000001.1	STO79760.1	258761	257081	-	PF01298	TbpB_B_D	C-lobe and N-lobe beta barrels of Tf-binding protein B	4.1e-05
0.05	STP03504.1	Haemophilus parainfluenzae	UGHY01000002.1	STP03506.1	781632	780765	-	PF01298	TbpB_B_D	C-lobe and N-lobe beta barrels of Tf-binding protein B	2.7e-26
0.05	STR00609.1	Kingella potus	UGJJ01000001.1	STR00608.1	916022	916616	+	PF01298	TbpB_B_D	C-lobe and N-lobe beta barrels of Tf-binding protein B	1.6e-17
0.05	STR02726.1	Kingella potus	UGJJ01000002.1	STR02728.1	343672	342778	-	PF01298	TbpB_B_D	C-lobe and N-lobe beta barrels of Tf-binding protein B	7.3e-11
0.05	STY86511.1	Moraxella ovis	UGPW01000001.1	STY86512.1	473632	473344	-	PF01298	TbpB_B_D	C-lobe and N-lobe beta barrels of Tf-binding protein B	1.3e-15
0.05	STY99598.1	Moraxella lacunata	UGQC01000001.1	STY99594.1	962400	963171	+	PF01298	TbpB_B_D	C-lobe and N-lobe beta barrels of Tf-binding protein B	4.9e-52
0.05	STY99598.1	Moraxella lacunata	UGQC01000001.1	STY99600.1	968921	968084	-	PF01298	TbpB_B_D	C-lobe and N-lobe beta barrels of Tf-binding protein B	3e-19
0.05	STY99599.1	Moraxella lacunata	UGQC01000001.1	STY99594.1	962400	963171	+	PF01298	TbpB_B_D	C-lobe and N-lobe beta barrels of Tf-binding protein B	4.9e-52
0.05	STY99599.1	Moraxella lacunata	UGQC01000001.1	STY99600.1	968921	968084	-	PF01298	TbpB_B_D	C-lobe and N-lobe beta barrels of Tf-binding protein B	3e-19
0.05	STZ01034.1	Moraxella lacunata	UGQC01000001.1	STZ01042.1	2483452	2486077	+	PF01298	TbpB_B_D	C-lobe and N-lobe beta barrels of Tf-binding protein B	1.4e-60
0.05	STZ01044.1	Moraxella lacunata	UGQC01000001.1	STZ01042.1	2483452	2486077	+	PF01298	TbpB_B_D	C-lobe and N-lobe beta barrels of Tf-binding protein B	1.4e-60
0.05	STZ67191.1	Neisseria elongata	UGQW01000002.1	STZ67190.1	415437	416400	+	PF01298	TbpB_B_D	C-lobe and N-lobe beta barrels of Tf-binding protein B	7.9e-05
0.05	SUB24517.1	Avibacterium avium	UGSP01000001.1	SUB24520.1	1594043	1592543	-	PF01298	TbpB_B_D	C-lobe and N-lobe beta barrels of Tf-binding protein B	2.3e-08
0.05	SUB24773.1	Avibacterium avium	UGSP01000001.1	SUB24772.1	1878599	1880192	+	PF01298	TbpB_B_D	C-lobe and N-lobe beta barrels of Tf-binding protein B	7e-07	PF08317	Spc7	Spc7 kinetochore protein	7.7e-07	PF12795	MscS_porin	Mechanosensitive ion channel porin domain	6.9e-05	PF09486	HrpB7	Bacterial type III secretion protein (HrpB7)	0.00038	PF08614	ATG16	Autophagy protein 16 (ATG16)	0.00064
0.05	SUB58941.1	Phocoenobacter uteri	UGTA01000001.1	SUB58942.1	1030976	1030247	-	PF01298	TbpB_B_D	C-lobe and N-lobe beta barrels of Tf-binding protein B	8e-05
0.05	SUB59425.1	Phocoenobacter uteri	UGTA01000001.1	SUB59424.1	1524501	1525284	+	PF01298	TbpB_B_D	C-lobe and N-lobe beta barrels of Tf-binding protein B	0.00031
0.05	SUB59843.1	Phocoenobacter uteri	UGTA01000001.1	SUB59842.1	1999975	2000506	+	PF01298	TbpB_B_D	C-lobe and N-lobe beta barrels of Tf-binding protein B	0.00029
0.05	SUB76448.1	Phocoenobacter uteri	UGTA01000003.1	SUB76447.1	7208	7937	+	PF01298	TbpB_B_D	C-lobe and N-lobe beta barrels of Tf-binding protein B	8e-05
0.05	SUC15994.1	Proteus vulgaris	UGTW01000001.1	SUC15995.1	1942242	1941468	-	PF01298	TbpB_B_D	C-lobe and N-lobe beta barrels of Tf-binding protein B	2e-10
0.05	SUC30340.1	Providencia rettgeri	UGTZ01000001.1	SUC30341.1	1287858	1287111	-	PF01298	TbpB_B_D	C-lobe and N-lobe beta barrels of Tf-binding protein B	3.7e-06
0.05	SUC31502.1	Providencia rettgeri	UGTZ01000001.1	SUC31503.1	2440295	2439551	-	PF01298	TbpB_B_D	C-lobe and N-lobe beta barrels of Tf-binding protein B	1.7e-06
0.05	SUC35498.1	Providencia rustigianii	UGUA01000002.1	SUC35497.1	1829927	1830680	+	PF01298	TbpB_B_D	C-lobe and N-lobe beta barrels of Tf-binding protein B	1.3e-06
0.05	SUC42688.1	Providencia stuartii	UGUB01000002.1	SUC42689.1	1887207	1886457	-	PF01298	TbpB_B_D	C-lobe and N-lobe beta barrels of Tf-binding protein B	4.5e-06
0.05	SUC46526.1	Providencia stuartii	UGUC01000002.1	SUC46525.1	814942	815692	+	PF01298	TbpB_B_D	C-lobe and N-lobe beta barrels of Tf-binding protein B	4.5e-06
0.05	SUC46527.1	Providencia stuartii	UGUC01000002.1	SUC46525.1	814942	815692	+	PF01298	TbpB_B_D	C-lobe and N-lobe beta barrels of Tf-binding protein B	4.5e-06
0.05	SUD90027.1	Psychrobacter phenylpyruvicus	UGVC01000001.1	SUD90025.1	380547	384336	+	PF01298	TbpB_B_D	C-lobe and N-lobe beta barrels of Tf-binding protein B	3.8e-26
0.05	SUD90027.1	Psychrobacter phenylpyruvicus	UGVC01000001.1	SUD90026.1	384798	388836	+	PF01298	TbpB_B_D	C-lobe and N-lobe beta barrels of Tf-binding protein B	1.1e-42	PF05887	Trypan_PARP	Procyclic acidic repetitive protein (PARP)	1.1e-18
0.05	SUF19295.1	Salmonella enterica	UGWF01000001.1	SUF19294.1	1051458	1050417	-	PF01298	TbpB_B_D	C-lobe and N-lobe beta barrels of Tf-binding protein B	5.1e-08
0.05	SUG16077.1	Salmonella enterica subsp. arizonae	UGWZ01000001.1	SUG16078.1	3078713	3079736	+	PF01298	TbpB_B_D	C-lobe and N-lobe beta barrels of Tf-binding protein B	5.2e-08
0.05	SUG28607.1	Salmonella enterica subsp. arizonae	UGXC01000002.1	SUG28606.1	563398	562348	-	PF01298	TbpB_B_D	C-lobe and N-lobe beta barrels of Tf-binding protein B	5.3e-08
0.05	SUG34187.1	Salmonella enterica subsp. arizonae	UGXD01000002.1	SUG34189.1	3016703	3016865	+	PF01298	TbpB_B_D	C-lobe and N-lobe beta barrels of Tf-binding protein B	1.7e-07
0.05	SUO94006.1	Suttonella ornithocola	UHIC01000001.1	SUO94004.1	494752	495517	+	PF01298	TbpB_B_D	C-lobe and N-lobe beta barrels of Tf-binding protein B	3.5e-18
0.05	SUU19851.1	Acinetobacter haemolyticus	UFRT01000001.1	SUU19846.1	2517606	2518398	+	PF01298	TbpB_B_D	C-lobe and N-lobe beta barrels of Tf-binding protein B	1.7e-07
0.05	SUU46404.1	Acinetobacter calcoaceticus	UFRP01000001.1	SUU46410.1	3051773	3050981	-	PF01298	TbpB_B_D	C-lobe and N-lobe beta barrels of Tf-binding protein B	3.5e-06
0.05	SUU46407.1	Acinetobacter calcoaceticus	UFRP01000001.1	SUU46410.1	3051773	3050981	-	PF01298	TbpB_B_D	C-lobe and N-lobe beta barrels of Tf-binding protein B	3.5e-06
0.05	SUU98856.1	Avibacterium paragallinarum	UFSW01000001.1	SUU98854.1	2056515	2057310	+	PF01298	TbpB_B_D	C-lobe and N-lobe beta barrels of Tf-binding protein B	2.3e-08
0.05	SUX25344.1	Cardiobacterium valvarum	UFUW01000001.1	SUX25342.1	2450821	2453041	+	PF01298	TbpB_B_D	C-lobe and N-lobe beta barrels of Tf-binding protein B	1.9e-25
0.05	SUX25344.1	Cardiobacterium valvarum	UFUW01000001.1	SUX25346.1	2459565	2462979	+	PF01298	TbpB_B_D	C-lobe and N-lobe beta barrels of Tf-binding protein B	1.9e-24
0.05	SVJ99927.1	Acinetobacter baumannii	UIRJ01000108.1	SVJ99926.1	6295	7087	+	PF01298	TbpB_B_D	C-lobe and N-lobe beta barrels of Tf-binding protein B	3.6e-06
0.05	VDY36484.1	Morganella morganii	LR133904.1	VDY36483.1	3804097	3804877	+	PF01298	TbpB_B_D	C-lobe and N-lobe beta barrels of Tf-binding protein B	2.9e-12
0.05	VEF00519.1	Neisseria canis	LR134313.1	VEF00521.1	968102	967373	-	PF01298	TbpB_B_D	C-lobe and N-lobe beta barrels of Tf-binding protein B	3.7e-07
0.05	VEF02784.1	Neisseria canis	LR134313.1	VEF02782.1	2057317	2058064	+	PF01298	TbpB_B_D	C-lobe and N-lobe beta barrels of Tf-binding protein B	1.3e-08
0.05	VFS74986.1	Salmonella enterica subsp. diarizonae	CAADJF010000002.1	VFS75004.1	3054397	3055021	+	PF01298	TbpB_B_D	C-lobe and N-lobe beta barrels of Tf-binding protein B	6e-08
0.05	AAC31367.1	Moraxella catarrhalis	AF043131.1	AAC31365.1	140	2837	+	PF01298	TbpB_B_D	C-lobe and N-lobe beta barrels of Tf-binding protein B	6.3e-59
0.05	AAC31371.1	Moraxella catarrhalis	AF043132.1	AAC31369.1	151	2836	+	PF01298	TbpB_B_D	C-lobe and N-lobe beta barrels of Tf-binding protein B	4.6e-56
0.05	AAO49682.1	Haemophilus influenzae	AF542616.1	AAO49681.1	652	1390	+	PF01298	TbpB_B_D	C-lobe and N-lobe beta barrels of Tf-binding protein B	2.3e-15
0.05	ABI24899.1	Histophilus somni 129PT	CP000436.1	ABI24898.1	667777	668578	+	PF01298	TbpB_B_D	C-lobe and N-lobe beta barrels of Tf-binding protein B	2.9e-14
0.05	ABQ94880.1	Psychrobacter sp. PRwf-1	CP000713.1	ABQ94881.1	2412356	2409533	-	PF01298	TbpB_B_D	C-lobe and N-lobe beta barrels of Tf-binding protein B	2.4e-32
0.05	ABQ94880.1	Psychrobacter sp. PRwf-1	CP000713.1	ABQ94882.1	2422246	2412568	-	PF01298	TbpB_B_D	C-lobe and N-lobe beta barrels of Tf-binding protein B	1.1e-47	PF08695	Coa1	Cytochrome oxidase complex assembly protein 1	2.1e-05
0.05	ABQ94880.1	Psychrobacter sp. PRwf-1	CP000713.1	ABQ94886.1	2425718	2424242	-	PF01298	TbpB_B_D	C-lobe and N-lobe beta barrels of Tf-binding protein B	1.9e-11
0.05	ABR75195.1	Actinobacillus succinogenes 130Z	CP000746.1	ABR75194.1	2026806	2025876	-	PF01298	TbpB_B_D	C-lobe and N-lobe beta barrels of Tf-binding protein B	6.7e-06
0.05	ABX22019.1	Salmonella enterica subsp. arizonae serovar 62:z4,z23:-	CP000880.1	ABX22020.1	2079913	2080801	+	PF01298	TbpB_B_D	C-lobe and N-lobe beta barrels of Tf-binding protein B	2.2e-07
0.05	ABY97430.1	Pseudomonas putida GB-1	CP000926.1	ABY97429.1	1713116	1713887	+	PF01298	TbpB_B_D	C-lobe and N-lobe beta barrels of Tf-binding protein B	0.00071
0.05	ACF51888.1	Stenotrophomonas maltophilia R551-3	CP001111.1	ACF51889.1	2449275	2448510	-	PF01298	TbpB_B_D	C-lobe and N-lobe beta barrels of Tf-binding protein B	3.8e-05
0.05	ACY84756.1	Edwardsiella tarda EIB202	CP001135.1	ACY84757.1	2025291	2026248	+	PF01298	TbpB_B_D	C-lobe and N-lobe beta barrels of Tf-binding protein B	4e-06
0.05	ADG60492.1	Moraxella catarrhalis BBH18	CP002005.1	ADG60489.1	226917	229533	+	PF01298	TbpB_B_D	C-lobe and N-lobe beta barrels of Tf-binding protein B	2e-62
0.05	ADI91843.1	Acinetobacter oleivorans DR1	CP002080.1	ADI91844.1	3162714	3161922	-	PF01298	TbpB_B_D	C-lobe and N-lobe beta barrels of Tf-binding protein B	4.3e-06
0.05	ADM08909.1	Parvularcula bermudensis HTCC2503	CP002156.1	ADM08908.1	761515	763063	+	PF01298	TbpB_B_D	C-lobe and N-lobe beta barrels of Tf-binding protein B	4.4e-12
0.05	ADM41838.1	Edwardsiella tarda FL6-60	CP002154.1	ADM41840.1	1977149	1977893	+	PF01298	TbpB_B_D	C-lobe and N-lobe beta barrels of Tf-binding protein B	1.9e-06
0.05	ADU13912.1	Asticcacaulis excentricus CB 48	CP002395.1	ADU13911.1	2444190	2446224	+	PF01298	TbpB_B_D	C-lobe and N-lobe beta barrels of Tf-binding protein B	1.4e-07
0.05	ADY80779.1	Acinetobacter pittii PHEA-2	CP002177.1	ADY80778.1	207262	208054	+	PF01298	TbpB_B_D	C-lobe and N-lobe beta barrels of Tf-binding protein B	4.6e-06
0.05	AFC87446.1	Frateuria aurantia DSM 6220	CP003350.1	AFC87445.1	3393954	3394740	+	PF01298	TbpB_B_D	C-lobe and N-lobe beta barrels of Tf-binding protein B	1.9e-10
0.05	AFH95587.1	Providencia stuartii MRSN 2154	CP003488.1	AFH95586.1	3966618	3967416	+	PF01298	TbpB_B_D	C-lobe and N-lobe beta barrels of Tf-binding protein B	2.4e-06
0.05	AFI85642.1	Methylophaga nitratireducenticrescens	CP003390.3	AFI85643.1	2667479	2666738	-	PF01298	TbpB_B_D	C-lobe and N-lobe beta barrels of Tf-binding protein B	1.8e-06
0.05	AFU18329.1	Actinobacillus suis H91-0380	CP003875.1	AFU18326.1	182889	183744	+	PF01298	TbpB_B_D	C-lobe and N-lobe beta barrels of Tf-binding protein B	2.2e-26
0.05	AFU18329.1	Actinobacillus suis H91-0380	CP003875.1	AFU18330.1	188522	189767	+	PF01298	TbpB_B_D	C-lobe and N-lobe beta barrels of Tf-binding protein B	1.3e-05
0.05	AGG29548.1	Morganella morganii subsp. morganii KT	CP004345.1	AGG29549.1	563456	562676	-	PF01298	TbpB_B_D	C-lobe and N-lobe beta barrels of Tf-binding protein B	2.9e-12
0.05	AGH37843.1	Bibersteinia trehalosi USDA-ARS-USMARC-192	CP003745.1	AGH37844.1	586660	587689	+	PF01298	TbpB_B_D	C-lobe and N-lobe beta barrels of Tf-binding protein B	0.00065
0.05	AGR58905.1	Salmonella bongori N268-08	CP006608.1	AGR58903.1	1723160	1721933	-	PF01298	TbpB_B_D	C-lobe and N-lobe beta barrels of Tf-binding protein B	1.5e-07
0.05	AHG85827.1	Bibersteinia trehalosi USDA-ARS-USMARC-190	CP006956.1	AHG85828.1	622087	623116	+	PF01298	TbpB_B_D	C-lobe and N-lobe beta barrels of Tf-binding protein B	0.00062
0.05	AHN70823.1	Aggregatibacter actinomycetemcomitans HK1651	CP007502.1	AHN70824.1	128128	127903	-	PF01298	TbpB_B_D	C-lobe and N-lobe beta barrels of Tf-binding protein B	6.7e-17
0.05	AIJ10407.1	Edwardsiella anguillarum ET080813	CP006664.1	AIJ10408.1	4004953	4005916	+	PF01298	TbpB_B_D	C-lobe and N-lobe beta barrels of Tf-binding protein B	6.3e-06
0.05	AIL32164.1	Basilea psittacipulmonis DSM 24701	CP009238.1	AIL32166.1	310714	308995	-	PF01298	TbpB_B_D	C-lobe and N-lobe beta barrels of Tf-binding protein B	1.6e-52
0.05	AIR88291.1	Pseudomonas cremoricolorata	CP009455.1	AIR88292.1	734197	733372	-	PF01298	TbpB_B_D	C-lobe and N-lobe beta barrels of Tf-binding protein B	0.00028
0.05	AIT07927.1	Sphingomonas taxi	CP009571.1	AIT05382.1	462028	461245	-	PF01298	TbpB_B_D	C-lobe and N-lobe beta barrels of Tf-binding protein B	8.4e-08
0.05	AIZ78340.1	Actinobacillus equuli subsp. equuli	CP007715.1	AIZ78336.1	156485	157376	+	PF01298	TbpB_B_D	C-lobe and N-lobe beta barrels of Tf-binding protein B	1.6e-22
0.05	AIZ78340.1	Actinobacillus equuli subsp. equuli	CP007715.1	AIZ78341.1	164159	165398	+	PF01298	TbpB_B_D	C-lobe and N-lobe beta barrels of Tf-binding protein B	4.9e-05
0.05	AIZ79069.1	Actinobacillus equuli subsp. equuli	CP007715.1	AIZ79068.1	991878	990843	-	PF01298	TbpB_B_D	C-lobe and N-lobe beta barrels of Tf-binding protein B	8.3e-18
0.05	AIZ79069.1	Actinobacillus equuli subsp. equuli	CP007715.1	AIZ79070.1	995028	993918	-	PF01298	TbpB_B_D	C-lobe and N-lobe beta barrels of Tf-binding protein B	4.4e-11
0.05	AJC47301.1	Xanthomonas sacchari	CP010409.1	AJC47737.1	4330030	4329274	-	PF01298	TbpB_B_D	C-lobe and N-lobe beta barrels of Tf-binding protein B	0.0001
0.05	AKA32697.1	Acinetobacter baumannii	CP008706.1	AKA32698.1	3001324	3000532	-	PF01298	TbpB_B_D	C-lobe and N-lobe beta barrels of Tf-binding protein B	3.6e-06
0.05	AKG17456.1	Moraxella bovoculi	CP011381.2	AXR99003.1	1595373	1596090	+	PF01298	TbpB_B_D	C-lobe and N-lobe beta barrels of Tf-binding protein B	3.9e-14
0.05	AKH64274.1	Photorhabdus thracensis	CP011104.1	AKH64275.1	3264146	3263399	-	PF01298	TbpB_B_D	C-lobe and N-lobe beta barrels of Tf-binding protein B	1.4e-07
0.05	ALA86821.1	Stenotrophomonas maltophilia	CP011305.1	ALA86822.1	2461967	2461202	-	PF01298	TbpB_B_D	C-lobe and N-lobe beta barrels of Tf-binding protein B	1.2e-05
0.05	ALE16789.1	Altererythrobacter epoxidivorans	CP012669.1	ALE16787.1	1452932	1451378	-	PF01298	TbpB_B_D	C-lobe and N-lobe beta barrels of Tf-binding protein B	0.00022
0.05	ALN55973.1	Lysobacter enzymogenes	CP013140.1	ALN55974.1	671376	670635	-	PF01298	TbpB_B_D	C-lobe and N-lobe beta barrels of Tf-binding protein B	1.9e-09
0.05	ALR19278.1	Sphingobium baderi	CP013264.1	ALR19279.1	395967	395190	-	PF01298	TbpB_B_D	C-lobe and N-lobe beta barrels of Tf-binding protein B	2.1e-09
0.05	AMQ94313.1	Aggregatibacter actinomycetemcomitans	CP012959.1	AMQ94312.1	1460228	1460990	+	PF01298	TbpB_B_D	C-lobe and N-lobe beta barrels of Tf-binding protein B	2.2e-25
0.05	ANU07664.1	Altererythrobacter namhicola	CP016545.1	ANU07668.1	1364999	1366760	+	PF01298	TbpB_B_D	C-lobe and N-lobe beta barrels of Tf-binding protein B	3.8e-09
0.05	AOA57760.1	Acinetobacter larvae	CP016895.1	AOA57759.1	1097043	1097949	+	PF01298	TbpB_B_D	C-lobe and N-lobe beta barrels of Tf-binding protein B	8.6e-10
0.05	AOF53287.1	Pasteurellaceae bacterium NI1060	CP013830.1	AOF53286.1	1289669	1290467	+	PF01298	TbpB_B_D	C-lobe and N-lobe beta barrels of Tf-binding protein B	3.8e-08
0.05	AOF53341.1	Pasteurellaceae bacterium NI1060	CP013830.1	AOF53342.1	1344883	1343740	-	PF01298	TbpB_B_D	C-lobe and N-lobe beta barrels of Tf-binding protein B	1.6e-25	PF07382	HC2	Histone H1-like nucleoprotein HC2	1.5e-05
0.05	AOF53595.1	Pasteurellaceae bacterium NI1060	CP013830.1	AOF53596.1	1611451	1609873	-	PF01298	TbpB_B_D	C-lobe and N-lobe beta barrels of Tf-binding protein B	4.4e-13
0.05	AOR78819.1	Novosphingobium resinovorum	CP017076.1	AOR78818.1	70938	71718	+	PF01298	TbpB_B_D	C-lobe and N-lobe beta barrels of Tf-binding protein B	3.3e-09
0.05	APR70332.1	Acinetobacter haemolyticus	CP018871.1	APR70333.1	1637870	1637078	-	PF01298	TbpB_B_D	C-lobe and N-lobe beta barrels of Tf-binding protein B	1.7e-07
0.05	APX65690.1	Sphingomonas sp. LK11	CP013916.1	APX65689.1	1543133	1543889	+	PF01298	TbpB_B_D	C-lobe and N-lobe beta barrels of Tf-binding protein B	3.3e-06
0.05	AQR72655.1	Sphingomonas sp. LM7	CP019511.1	AQR72656.1	479543	478364	-	PF01298	TbpB_B_D	C-lobe and N-lobe beta barrels of Tf-binding protein B	3.6e-05
0.05	AQV15656.1	Acinetobacter pittii	CP017938.1	AQV15655.1	1880390	1881182	+	PF01298	TbpB_B_D	C-lobe and N-lobe beta barrels of Tf-binding protein B	4.6e-06
0.05	ARC91035.1	Vibrio coralliilyticus	CP020453.1	ARC91034.1	249723	250425	+	PF01298	TbpB_B_D	C-lobe and N-lobe beta barrels of Tf-binding protein B	3.7e-05
0.05	ARZ74797.1	Stenotrophomonas sp. WZN-1	CP021768.1	ARZ74798.1	2446694	2445929	-	PF01298	TbpB_B_D	C-lobe and N-lobe beta barrels of Tf-binding protein B	2.5e-05
0.05	ASD27751.1	Brevundimonas diminuta	CP021995.1	ASD27750.1	2728511	2730293	+	PF01298	TbpB_B_D	C-lobe and N-lobe beta barrels of Tf-binding protein B	2.9e-09
0.05	ASD89709.1	Salmonella enterica subsp. enterica serovar India str. SA20085604	CP022015.1	ASD89708.1	5378221	5377579	-	PF01298	TbpB_B_D	C-lobe and N-lobe beta barrels of Tf-binding protein B	1.7e-07
0.05	ASF76344.1	Acinetobacter baumannii	CP021782.1	ASF76343.1	1033720	1034512	+	PF01298	TbpB_B_D	C-lobe and N-lobe beta barrels of Tf-binding protein B	3.6e-06
0.05	ASK89568.1	Sphingorhabdus sp. SMR4y	CP022336.1	ASK89569.1	2905864	2904607	-	PF01298	TbpB_B_D	C-lobe and N-lobe beta barrels of Tf-binding protein B	2.3e-07
0.05	ATA25475.1	Brenneria goodwinii	CP014137.1	ATA25473.1	3627731	3628463	+	PF01298	TbpB_B_D	C-lobe and N-lobe beta barrels of Tf-binding protein B	2.2e-17
0.05	ATA25475.1	Brenneria goodwinii	CP014137.1	ATA25474.1	3628639	3630421	+	PF01298	TbpB_B_D	C-lobe and N-lobe beta barrels of Tf-binding protein B	2.1e-31
0.05	ATG17557.1	Providencia alcalifaciens	CP023536.1	ATG17558.1	3213172	3212419	-	PF01298	TbpB_B_D	C-lobe and N-lobe beta barrels of Tf-binding protein B	1.3e-06
0.05	ATM98952.1	Proteus vulgaris	CP023965.1	ATM98953.1	911677	910915	-	PF01298	TbpB_B_D	C-lobe and N-lobe beta barrels of Tf-binding protein B	4.9e-11
0.05	ATP20113.1	Sphingobium yanoikuyae	CP020925.1	ATP20112.1	3846446	3844577	-	PF01298	TbpB_B_D	C-lobe and N-lobe beta barrels of Tf-binding protein B	3.2e-09
0.05	ATW55304.1	Salmonella enterica subsp. diarizonae	CP023345.1	ATW55305.1	2519110	2519698	+	PF01298	TbpB_B_D	C-lobe and N-lobe beta barrels of Tf-binding protein B	5.6e-08
0.05	AUF94669.1	Pseudomonas sp. 02C 26	CP025262.1	AUF94668.1	444013	444838	+	PF01298	TbpB_B_D	C-lobe and N-lobe beta barrels of Tf-binding protein B	2e-05
0.05	AUM29050.1	Acinetobacter pittii	CP018909.1	AUM27278.1	2160888	2160096	-	PF01298	TbpB_B_D	C-lobe and N-lobe beta barrels of Tf-binding protein B	2.5e-06
0.05	AUZ85370.1	Methylophaga nitratireducenticrescens	CP021973.1	AUZ85371.1	2676008	2675267	-	PF01298	TbpB_B_D	C-lobe and N-lobe beta barrels of Tf-binding protein B	1.8e-06
0.05	AVL72333.1	Providencia rettgeri	CP027418.1	AVL72332.1	158724	159480	+	PF01298	TbpB_B_D	C-lobe and N-lobe beta barrels of Tf-binding protein B	3.6e-06
0.05	AVO30670.1	Stenotrophomonas maltophilia	CP027562.1	AVO30671.1	2662302	2661537	-	PF01298	TbpB_B_D	C-lobe and N-lobe beta barrels of Tf-binding protein B	3.1e-05
0.05	AWC93223.1	Morganella morganii	CP028956.1	AWC93222.1	1266278	1267058	+	PF01298	TbpB_B_D	C-lobe and N-lobe beta barrels of Tf-binding protein B	1.1e-10
0.05	AWP53879.1	Haemophilus influenzae	CP029620.1	AWP53880.1	748105	747814	-	PF01298	TbpB_B_D	C-lobe and N-lobe beta barrels of Tf-binding protein B	3.6e-15
0.05	AWT15037.1	Stenotrophomonas maltophilia	CP029773.1	AWT15038.1	2648132	2647367	-	PF01298	TbpB_B_D	C-lobe and N-lobe beta barrels of Tf-binding protein B	8.5e-07
0.05	AXC64358.1	Salmonella enterica subsp. diarizonae serovar 59:z10:-	CP030026.1	AXC64357.1	199889	199301	-	PF01298	TbpB_B_D	C-lobe and N-lobe beta barrels of Tf-binding protein B	5.6e-08
0.05	AXD72635.1	Salmonella enterica	CP030219.1	AXD72636.1	3461550	3462660	+	PF01298	TbpB_B_D	C-lobe and N-lobe beta barrels of Tf-binding protein B	1.7e-07	PF01391	Collagen	Collagen triple helix repeat (20 copies)	6.4e-05
0.05	AXH61656.1	Providencia sp. WCHPr000369	CP031123.1	AXH61657.1	1018060	1017316	-	PF01298	TbpB_B_D	C-lobe and N-lobe beta barrels of Tf-binding protein B	1.2e-06
0.05	AXH64492.1	Providencia sp. WCHPr000369	CP031123.1	AXH64493.1	4379760	4379013	-	PF01298	TbpB_B_D	C-lobe and N-lobe beta barrels of Tf-binding protein B	7.1e-06
0.05	AXU18074.1	Novosphingobium sp. THN1	CP028347.1	AXU18072.1	356922	355704	-	PF01298	TbpB_B_D	C-lobe and N-lobe beta barrels of Tf-binding protein B	1.1e-06
0.05	AXU18074.1	Novosphingobium sp. THN1	CP028347.1	AXU18073.1	357461	356921	-	PF01298	TbpB_B_D	C-lobe and N-lobe beta barrels of Tf-binding protein B	0.00045
0.05	AXY56221.1	Acinetobacter sp. WCHAc010005	CP032134.1	AXY56220.1	1168265	1169096	+	PF01298	TbpB_B_D	C-lobe and N-lobe beta barrels of Tf-binding protein B	5.5e-10
0.05	AYN20709.1	Alcaligenes aquatilis	CP032153.1	AYN20710.1	2055388	2054509	-	PF01298	TbpB_B_D	C-lobe and N-lobe beta barrels of Tf-binding protein B	3.1e-05
0.05	AYV46469.1	Caulobacter flavus	CP026100.1	AYV46470.1	2018180	2020814	+	PF01298	TbpB_B_D	C-lobe and N-lobe beta barrels of Tf-binding protein B	2.6e-19
0.05	AYV48689.1	Caulobacter flavus	CP026100.1	AYV48690.1	4789541	4788776	-	PF01298	TbpB_B_D	C-lobe and N-lobe beta barrels of Tf-binding protein B	1.8e-05
0.05	AYZ92229.1	Alcaligenes faecalis	CP033861.1	AYZ92230.1	2741004	2740125	-	PF01298	TbpB_B_D	C-lobe and N-lobe beta barrels of Tf-binding protein B	3.1e-05
0.05	AZQ93252.1	Moraxella catarrhalis	CP034662.1	AZQ94372.1	224537	227210	+	PF01298	TbpB_B_D	C-lobe and N-lobe beta barrels of Tf-binding protein B	9.3e-55
0.05	BAK65549.1	Sphingobium sp. SYK-6	AP012222.1	BAK65550.1	932456	930896	-	PF01298	TbpB_B_D	C-lobe and N-lobe beta barrels of Tf-binding protein B	2.6e-07
0.05	BAN88502.1	Acinetobacter baumannii NCGM 237	AP013357.1	BAN88503.1	3019242	3018450	-	PF01298	TbpB_B_D	C-lobe and N-lobe beta barrels of Tf-binding protein B	3.6e-06
0.05	BAP36602.1	Acinetobacter guillouiae	AP014630.1	BAP36601.1	1824779	1825541	+	PF01298	TbpB_B_D	C-lobe and N-lobe beta barrels of Tf-binding protein B	2.6e-06
0.05	BAV99807.1	Lysobacter enzymogenes	AP014940.1	BAV99806.1	5390463	5391204	+	PF01298	TbpB_B_D	C-lobe and N-lobe beta barrels of Tf-binding protein B	9e-09
0.05	BBE78129.1	Metakosakonia sp. MRY16-398	AP018756.1	BBE78130.1	3316846	3316084	-	PF01298	TbpB_B_D	C-lobe and N-lobe beta barrels of Tf-binding protein B	7.1e-12
0.05	CAG68335.1	Acinetobacter baylyi ADP1	CR543861.1	CAG68334.1	1473018	1473810	+	PF01298	TbpB_B_D	C-lobe and N-lobe beta barrels of Tf-binding protein B	1.7e-06
0.05	CAP01601.1	Acinetobacter baumannii SDF	CU468230.2	CAP01602.1	2117390	2116598	-	PF01298	TbpB_B_D	C-lobe and N-lobe beta barrels of Tf-binding protein B	4.3e-06
0.05	CAQ46184.1	Stenotrophomonas maltophilia K279a	AM743169.1	CAQ46185.1	2737522	2736757	-	PF01298	TbpB_B_D	C-lobe and N-lobe beta barrels of Tf-binding protein B	2.1e-06
0.05	SUA54950.1	Oligella ureolytica	UGSB01000001.1	SUA54936.1	1708000	1707223	-	PF01695	IstB_IS21	IstB-like ATP binding protein	1.2e-61	PF00308	Bac_DnaA	Bacterial dnaA protein	1.4e-08	PF00004	AAA	ATPase family associated with various cellular activities (AAA)	2.2e-05	PF13173	AAA_14	AAA domain	9e-05	PF02562	PhoH	PhoH-like protein	0.00017
0.05	AOR78819.1	Novosphingobium resinovorum	CP017076.1	AOR78822.1	76815	77583	+	PF01695	IstB_IS21	IstB-like ATP binding protein	3.8e-57	PF00308	Bac_DnaA	Bacterial dnaA protein	6.4e-07	PF13481	AAA_25	AAA domain	5.5e-05	PF13604	AAA_30	AAA domain	0.00059	PF02562	PhoH	PhoH-like protein	0.00066
0.05	ASD89709.1	Salmonella enterica subsp. enterica serovar India str. SA20085604	CP022015.1	ASD89706.1	5375001	5375757	+	PF01695	IstB_IS21	IstB-like ATP binding protein	2.3e-50	PF00308	Bac_DnaA	Bacterial dnaA protein	7.8e-07	PF05673	DUF815	Protein of unknown function (DUF815)	3.1e-05	PF13191	AAA_16	AAA ATPase domain	0.0005
0.05	AXB78951.1	Novosphingobium sp. P6W	CP030353.1	AXB78954.1	932951	933719	+	PF01695	IstB_IS21	IstB-like ATP binding protein	6.9e-56	PF00308	Bac_DnaA	Bacterial dnaA protein	5e-05	PF13481	AAA_25	AAA domain	0.00062
0.05	OEI95182.1	Shigella sp. FC1655	MIIW01000023.1	OEI95175.1	15851	16112	+	PF01809	YidD	Putative membrane protein insertion efficiency factor	7.4e-30
0.05	OKQ04396.1	Haemophilus influenzae	MQMI01000002.1	OKQ04393.1	41517	41256	-	PF01809	YidD	Putative membrane protein insertion efficiency factor	9.8e-30
0.05	OTA15336.1	Xenorhabdus vietnamensis	MUBJ01000016.1	OTA15331.1	23510	23771	+	PF01809	YidD	Putative membrane protein insertion efficiency factor	1.2e-30
0.05	PHH10396.1	Morganella morganii	PDLE01000004.1	PHH10402.1	3578790	3578532	-	PF01809	YidD	Putative membrane protein insertion efficiency factor	2.6e-30
0.05	PHM23337.1	Xenorhabdus ehlersii	NIBT01000015.1	PHM23332.1	37430	37628	+	PF01809	YidD	Putative membrane protein insertion efficiency factor	1.1e-24
0.05	PHM23340.1	Xenorhabdus ehlersii	NIBT01000015.1	PHM23332.1	37430	37628	+	PF01809	YidD	Putative membrane protein insertion efficiency factor	1.1e-24
0.05	PHM57739.1	Xenorhabdus hominickii	NJAI01000001.1	PHM57745.1	804486	804228	-	PF01809	YidD	Putative membrane protein insertion efficiency factor	4.7e-30
0.05	PHM58671.1	Xenorhabdus sp. KK7.4	NJAH01000005.1	PHM58676.1	134281	134020	-	PF01809	YidD	Putative membrane protein insertion efficiency factor	1.2e-30
0.05	PHM66155.1	Xenorhabdus stockiae	NJAJ01000010.1	PHM66150.1	57675	57936	+	PF01809	YidD	Putative membrane protein insertion efficiency factor	1.2e-30
0.05	PHM69927.1	Xenorhabdus sp. KJ12.1	NJCW01000013.1	PHM69932.1	65022	64761	-	PF01809	YidD	Putative membrane protein insertion efficiency factor	1.2e-30
0.05	PRJ32486.1	Haemophilus influenzae	NEBH01000014.1	PRJ32483.1	26542	26281	-	PF01809	YidD	Putative membrane protein insertion efficiency factor	9.8e-30
0.05	PRK55193.1	Haemophilus influenzae	MZHQ01000081.1	PRK55196.1	21688	21949	+	PF01809	YidD	Putative membrane protein insertion efficiency factor	3.5e-29
0.05	PRK67083.1	Haemophilus influenzae	MZHU01000009.1	PRK67086.1	21658	21919	+	PF01809	YidD	Putative membrane protein insertion efficiency factor	9.8e-30
0.05	PRL50881.1	Haemophilus influenzae	MZJQ01000011.1	PRL50884.1	301482	301743	+	PF01809	YidD	Putative membrane protein insertion efficiency factor	9.8e-30
0.05	PTD20165.1	Morganella morganii	PJNJ01000010.1	PTD20170.1	112238	111980	-	PF01809	YidD	Putative membrane protein insertion efficiency factor	2.6e-30
0.05	RFN63657.1	Haemophilus influenzae	QVJI01000006.1	RFN63660.1	86572	86833	+	PF01809	YidD	Putative membrane protein insertion efficiency factor	9.8e-30
0.05	RFN67421.1	Haemophilus influenzae	QVIT01000001.1	RFN67418.1	258796	258535	-	PF01809	YidD	Putative membrane protein insertion efficiency factor	9.8e-30
0.05	RFN97447.1	Haemophilus influenzae	QVIZ01000001.1	RFN97450.1	49027	49288	+	PF01809	YidD	Putative membrane protein insertion efficiency factor	9.8e-30
0.05	RFO36521.1	Haemophilus influenzae	QVJU01000001.1	RFO36518.1	300847	300586	-	PF01809	YidD	Putative membrane protein insertion efficiency factor	9.8e-30
0.05	SFJ83678.1	Xenorhabdus mauleonii	FORG01000017.1	SFJ83528.1	59511	59769	+	PF01809	YidD	Putative membrane protein insertion efficiency factor	2.7e-30
0.05	SFN68744.1	Xenorhabdus japonica	FOVO01000015.1	SFN68831.1	33544	33346	-	PF01809	YidD	Putative membrane protein insertion efficiency factor	1.4e-24
0.05	SFU90257.1	Xenorhabdus koppenhoeferi	FPBJ01000042.1	SFU90333.1	16670	16412	-	PF01809	YidD	Putative membrane protein insertion efficiency factor	1.3e-30
0.05	SHM45313.1	Morganella morganii	FRBZ01000005.1	SHM45571.1	215480	215285	-	PF01809	YidD	Putative membrane protein insertion efficiency factor	4.3e-25
0.05	SIP71480.1	Xenorhabdus innexi	LT699767.1	SIP71474.1	2591812	2592073	+	PF01809	YidD	Putative membrane protein insertion efficiency factor	1.2e-30
0.05	SQG37291.1	Haemophilus influenzae	LS483392.1	SQG37288.1	2036948	2036687	-	PF01809	YidD	Putative membrane protein insertion efficiency factor	9.8e-30
0.05	SQG88835.1	Haemophilus influenzae	LS483411.1	SQG88832.1	1827472	1827211	-	PF01809	YidD	Putative membrane protein insertion efficiency factor	9.8e-30
0.05	SQH97938.1	Haemophilus haemolyticus	LS483458.1	SQH97935.1	1927702	1927441	-	PF01809	YidD	Putative membrane protein insertion efficiency factor	2.3e-30
0.05	SQI78986.1	Haemophilus influenzae	LS483480.1	SQI78980.1	1883344	1883083	-	PF01809	YidD	Putative membrane protein insertion efficiency factor	9.8e-30
0.05	AAC22659.1	Haemophilus influenzae Rd KW20	L42023.1	AAC22662.1	1064308	1064569	+	PF01809	YidD	Putative membrane protein insertion efficiency factor	9.8e-30
0.05	AAX88033.1	Haemophilus influenzae 86-028NP	CP000057.2	AAX88036.1	1121613	1121874	+	PF01809	YidD	Putative membrane protein insertion efficiency factor	9.8e-30
0.05	ABR00537.1	Haemophilus influenzae PittGG	CP000672.1	ABR00540.1	1593004	1593265	+	PF01809	YidD	Putative membrane protein insertion efficiency factor	9.8e-30
0.05	AGG29548.1	Morganella morganii subsp. morganii KT	CP004345.1	AGG29541.1	552462	552720	+	PF01809	YidD	Putative membrane protein insertion efficiency factor	2.6e-30
0.05	AWC93223.1	Morganella morganii	CP028956.1	AWC93229.1	1277273	1277015	-	PF01809	YidD	Putative membrane protein insertion efficiency factor	2.6e-30
0.05	SPX42368.1	Haemophilus influenzae	UASK01000006.1	SPX42374.1	303802	304093	+	PF02096	60KD_IMP	60Kd inner membrane protein	5.6e-17	PF14849	YidC_periplas	YidC periplasmic domain	5.4e-08
0.05	SPX42368.1	Haemophilus influenzae	UASK01000006.1	SPX42375.1	304076	304319	+	PF02096	60KD_IMP	60Kd inner membrane protein	1.3e-24
0.05	SPX42368.1	Haemophilus influenzae	UASK01000006.1	SPX42376.1	304338	304494	+	PF02096	60KD_IMP	60Kd inner membrane protein	1.3e-11
0.05	OZN26568.1	Gallibacterium anatis	NLFL01000021.1	OZN26566.1	65695	68434	+	PF02395	Peptidase_S6	Immunoglobulin A1 protease	4.8e-45	PF03212	Pertactin	Pertactin	6.8e-11	PF03797	Autotransporter	Autotransporter beta-domain	1.2e-07
0.05	SBO55734.1	Neisseria gonorrhoeae	LT591908.1	SBO55705.1	2104325	2099918	-	PF02395	Peptidase_S6	Immunoglobulin A1 protease	1.1e-277	PF03212	Pertactin	Pertactin	1.3e-15
0.05	SBO56639.1	Neisseria gonorrhoeae	LT591898.1	SBO56624.1	2101759	2097364	-	PF02395	Peptidase_S6	Immunoglobulin A1 protease	1e-277	PF03212	Pertactin	Pertactin	1.3e-15
0.05	SBO56729.1	Neisseria gonorrhoeae	LT591904.1	SBO56716.1	2112672	2108265	-	PF02395	Peptidase_S6	Immunoglobulin A1 protease	3.9e-278	PF03212	Pertactin	Pertactin	1.3e-15
0.05	SBO57206.1	Neisseria gonorrhoeae	LT591901.1	SBO57197.1	2103342	2098935	-	PF02395	Peptidase_S6	Immunoglobulin A1 protease	1.1e-277	PF03212	Pertactin	Pertactin	1.3e-15
0.05	SBO57725.1	Neisseria gonorrhoeae	LT591910.1	SBO57717.1	2107114	2102707	-	PF02395	Peptidase_S6	Immunoglobulin A1 protease	7.8e-278	PF03212	Pertactin	Pertactin	1.3e-15
0.05	SBO72733.1	Neisseria gonorrhoeae	LT592159.1	SBO72718.1	2168418	2164011	-	PF02395	Peptidase_S6	Immunoglobulin A1 protease	1.1e-277	PF03212	Pertactin	Pertactin	1.3e-15
0.05	SBO73814.1	Neisseria gonorrhoeae	LT592157.1	SBO73808.1	2108559	2104152	-	PF02395	Peptidase_S6	Immunoglobulin A1 protease	1.1e-277	PF03212	Pertactin	Pertactin	1.3e-15
0.05	SBO76591.1	Neisseria gonorrhoeae	LT592163.1	SBO76572.1	2156836	2152429	-	PF02395	Peptidase_S6	Immunoglobulin A1 protease	1.1e-277	PF03212	Pertactin	Pertactin	1.3e-15
0.05	SBO76595.1	Neisseria gonorrhoeae	LT592161.1	SBO76576.1	2163422	2159015	-	PF02395	Peptidase_S6	Immunoglobulin A1 protease	1.1e-277	PF03212	Pertactin	Pertactin	1.3e-15
0.05	SBO76627.1	Neisseria gonorrhoeae	LT592153.1	SBO76602.1	2163797	2159390	-	PF02395	Peptidase_S6	Immunoglobulin A1 protease	1.1e-277	PF03212	Pertactin	Pertactin	1.3e-15
0.05	SBO77699.1	Neisseria gonorrhoeae	LT592150.1	SBO77691.1	2155582	2151175	-	PF02395	Peptidase_S6	Immunoglobulin A1 protease	1.1e-277	PF03212	Pertactin	Pertactin	1.3e-15
0.05	SBO77717.1	Neisseria gonorrhoeae	LT592155.1	SBO77708.1	2105565	2101266	-	PF02395	Peptidase_S6	Immunoglobulin A1 protease	8.2e-278	PF03212	Pertactin	Pertactin	1.3e-15
0.05	SBQ23187.1	Neisseria gonorrhoeae	LT592146.1	SBQ23175.1	2103728	2099321	-	PF02395	Peptidase_S6	Immunoglobulin A1 protease	3.2e-277	PF03212	Pertactin	Pertactin	1.3e-15
0.05	SBQ23717.1	Neisseria gonorrhoeae	LT591897.1	SBQ23708.1	2227361	2222954	-	PF02395	Peptidase_S6	Immunoglobulin A1 protease	1.1e-277	PF03212	Pertactin	Pertactin	1.3e-15
0.05	SSY70998.1	Alysiella crassa	UFSO01000002.1	SSY71001.1	1143755	1134788	-	PF02395	Peptidase_S6	Immunoglobulin A1 protease	4.4e-195	PF03212	Pertactin	Pertactin	1.8e-17	PF18727	ALMS_repeat	Alstrom syndrome repeat	6.1e-05
0.05	SUA16303.1	Neisseria lactamica	UGRN01000001.1	SUA16297.1	2037013	2032000	-	PF02395	Peptidase_S6	Immunoglobulin A1 protease	4.5e-273	PF03212	Pertactin	Pertactin	3.8e-18
0.05	SUA18244.1	Neisseria lactamica	UGRO01000002.1	SUA18238.1	2089349	2084336	-	PF02395	Peptidase_S6	Immunoglobulin A1 protease	4.5e-273	PF03212	Pertactin	Pertactin	3.9e-18
0.05	VEG60863.1	Neisseria gonorrhoeae	LR134358.1	VEG60871.1	1650099	1654506	+	PF02395	Peptidase_S6	Immunoglobulin A1 protease	1.1e-277	PF03212	Pertactin	Pertactin	1.3e-15
0.05	AAC22659.1	Haemophilus influenzae Rd KW20	L42023.1	AAC22651.1	1053473	1048388	-	PF02395	Peptidase_S6	Immunoglobulin A1 protease	0	PF03212	Pertactin	Pertactin	1.7e-20	PF03797	Autotransporter	Autotransporter beta-domain	1.1e-19
0.05	AAW90711.2	Neisseria gonorrhoeae FA 1090	AE004969.1	AAW90706.1	2089134	2084727	-	PF02395	Peptidase_S6	Immunoglobulin A1 protease	1.1e-277	PF03212	Pertactin	Pertactin	1.3e-15
0.05	ACF31181.1	Neisseria gonorrhoeae NCCP11945	CP001050.1	ACF31173.1	2165269	2162074	-	PF02395	Peptidase_S6	Immunoglobulin A1 protease	2.2e-157	PF03212	Pertactin	Pertactin	3.9e-16
0.05	CBA03679.1	Neisseria meningitidis alpha14	AM889136.1	CBA03671.1	207653	203288	-	PF02395	Peptidase_S6	Immunoglobulin A1 protease	3.4e-281	PF03212	Pertactin	Pertactin	1.1e-18
0.05	OKQ04396.1	Haemophilus influenzae	MQMI01000002.1	OKQ04402.1	52644	57489	+	PF02395	Peptidase_S6	Immunoglobulin A1 protease	0	PF03797	Autotransporter	Autotransporter beta-domain	4.4e-21	PF03212	Pertactin	Pertactin	1.9e-18
0.05	PRJ32486.1	Haemophilus influenzae	NEBH01000014.1	PRJ32492.1	37504	42592	+	PF02395	Peptidase_S6	Immunoglobulin A1 protease	0	PF03797	Autotransporter	Autotransporter beta-domain	2.6e-21	PF03212	Pertactin	Pertactin	4.6e-19
0.05	PRJ58640.1	Haemophilus influenzae	NEBY01000299.1	PRJ58646.1	10334	14741	+	PF02395	Peptidase_S6	Immunoglobulin A1 protease	0	PF03797	Autotransporter	Autotransporter beta-domain	8e-20	PF03212	Pertactin	Pertactin	7.6e-19
0.05	PRK55193.1	Haemophilus influenzae	MZHQ01000081.1	PRK55187.1	10483	5161	-	PF02395	Peptidase_S6	Immunoglobulin A1 protease	0	PF03797	Autotransporter	Autotransporter beta-domain	1.1e-21	PF03212	Pertactin	Pertactin	6.3e-19
0.05	PRK67083.1	Haemophilus influenzae	MZHU01000009.1	PRK67077.1	10760	5417	-	PF02395	Peptidase_S6	Immunoglobulin A1 protease	0	PF03797	Autotransporter	Autotransporter beta-domain	5e-21	PF03212	Pertactin	Pertactin	2.2e-20
0.05	PRL50881.1	Haemophilus influenzae	MZJQ01000011.1	PRL50875.1	290662	285214	-	PF02395	Peptidase_S6	Immunoglobulin A1 protease	0	PF03797	Autotransporter	Autotransporter beta-domain	1.1e-21	PF03212	Pertactin	Pertactin	1.8e-20
0.05	RFN63657.1	Haemophilus influenzae	QVJI01000006.1	RFN63651.1	75498	69723	-	PF02395	Peptidase_S6	Immunoglobulin A1 protease	0	PF03797	Autotransporter	Autotransporter beta-domain	1.2e-20	PF03212	Pertactin	Pertactin	1.2e-19
0.05	RFN67421.1	Haemophilus influenzae	QVIT01000001.1	RFN67428.1	269885	275273	+	PF02395	Peptidase_S6	Immunoglobulin A1 protease	0	PF03797	Autotransporter	Autotransporter beta-domain	7.8e-21	PF03212	Pertactin	Pertactin	2.2e-19
0.05	RFN97447.1	Haemophilus influenzae	QVIZ01000001.1	RFN97441.1	38189	32885	-	PF02395	Peptidase_S6	Immunoglobulin A1 protease	0	PF03797	Autotransporter	Autotransporter beta-domain	1.8e-20	PF03212	Pertactin	Pertactin	4.1e-20
0.05	RFO36521.1	Haemophilus influenzae	QVJU01000001.1	RFO36527.1	311764	317365	+	PF02395	Peptidase_S6	Immunoglobulin A1 protease	0	PF03797	Autotransporter	Autotransporter beta-domain	5.1e-21	PF03212	Pertactin	Pertactin	3.1e-19
0.05	AAX88033.1	Haemophilus influenzae 86-028NP	CP000057.2	AAX88027.1	1110584	1105199	-	PF02395	Peptidase_S6	Immunoglobulin A1 protease	0	PF03797	Autotransporter	Autotransporter beta-domain	1.9e-20	PF03212	Pertactin	Pertactin	8.5e-18
0.05	ODP37053.1	Sphingomonas turrisvirgatae	MDDS01000039.1	ODP37048.1	3969	4737	+	PF02592	Vut_1	Putative vitamin uptake transporter	1.7e-50
0.05	OOG96766.1	Neisseria meningitidis	MVCA01000043.1	OOG96763.1	6126	6813	+	PF02592	Vut_1	Putative vitamin uptake transporter	1.1e-34
0.05	PBJ89110.1	Neisseria meningitidis	NTLY01000001.1	PBJ89107.1	355407	356094	+	PF02592	Vut_1	Putative vitamin uptake transporter	1.2e-34
0.05	RHW17924.1	Sphingomonas sp. ZDH117	QWLV01000002.1	RHW17928.1	137440	136714	-	PF02592	Vut_1	Putative vitamin uptake transporter	6.3e-50
0.05	RIA36768.1	Hephaestia caeni	QXDC01000005.1	RIA36771.1	189533	188786	-	PF02592	Vut_1	Putative vitamin uptake transporter	6.6e-49
0.05	RQJ65487.1	Neisseria meningitidis	NWWY01000011.1	RQJ65537.1	15568	14881	-	PF02592	Vut_1	Putative vitamin uptake transporter	1.6e-34
0.05	SBO53032.1	Neisseria gonorrhoeae	LT591908.1	SBO53021.1	1649651	1650338	+	PF02592	Vut_1	Putative vitamin uptake transporter	1.3e-34
0.05	SBO55023.1	Neisseria gonorrhoeae	LT591898.1	SBO55012.1	1646516	1647203	+	PF02592	Vut_1	Putative vitamin uptake transporter	1.3e-34
0.05	SBO55120.1	Neisseria gonorrhoeae	LT591904.1	SBO55112.1	1655363	1656050	+	PF02592	Vut_1	Putative vitamin uptake transporter	1.3e-34
0.05	SBO56082.1	Neisseria gonorrhoeae	LT591901.1	SBO56101.1	1873082	1872395	-	PF02592	Vut_1	Putative vitamin uptake transporter	1.3e-34
0.05	SBO57003.1	Neisseria gonorrhoeae	LT591910.1	SBO56998.1	1648402	1649089	+	PF02592	Vut_1	Putative vitamin uptake transporter	1.3e-34
0.05	SBO71142.1	Neisseria gonorrhoeae	LT592159.1	SBO71127.1	1713965	1714652	+	PF02592	Vut_1	Putative vitamin uptake transporter	1.3e-34
0.05	SBO72691.1	Neisseria gonorrhoeae	LT592157.1	SBO72673.1	1652206	1652893	+	PF02592	Vut_1	Putative vitamin uptake transporter	1.3e-34
0.05	SBO74541.1	Neisseria gonorrhoeae	LT592161.1	SBO74528.1	1709984	1710671	+	PF02592	Vut_1	Putative vitamin uptake transporter	1.3e-34
0.05	SBO74571.1	Neisseria gonorrhoeae	LT592153.1	SBO74559.1	1708517	1709204	+	PF02592	Vut_1	Putative vitamin uptake transporter	1.3e-34
0.05	SBO74581.1	Neisseria gonorrhoeae	LT592163.1	SBO74569.1	1704368	1705055	+	PF02592	Vut_1	Putative vitamin uptake transporter	1.3e-34
0.05	SBO76461.1	Neisseria gonorrhoeae	LT592155.1	SBO76444.1	1651174	1651861	+	PF02592	Vut_1	Putative vitamin uptake transporter	1.3e-34
0.05	SBO76550.1	Neisseria gonorrhoeae	LT592150.1	SBO76530.1	1703124	1703811	+	PF02592	Vut_1	Putative vitamin uptake transporter	1.3e-34
0.05	SBQ22045.1	Neisseria gonorrhoeae	LT592146.1	SBQ22040.1	1652094	1652781	+	PF02592	Vut_1	Putative vitamin uptake transporter	1.3e-34
0.05	SBQ22733.1	Neisseria gonorrhoeae	LT591897.1	SBQ22726.1	1766652	1767339	+	PF02592	Vut_1	Putative vitamin uptake transporter	1.3e-34
0.05	SDD13678.1	Sphingomonas sp. YR710	FMZJ01000009.1	SDD13503.1	129541	128788	-	PF02592	Vut_1	Putative vitamin uptake transporter	4.1e-50
0.05	SNB51668.1	Kingella negevensis	FXUV02000001.1	SNB51696.1	134976	135672	+	PF02592	Vut_1	Putative vitamin uptake transporter	2.1e-32
0.05	SOB87235.1	Sphingomonas guangdongensis	OBMI01000002.1	SOB87231.1	900161	900905	+	PF02592	Vut_1	Putative vitamin uptake transporter	6.8e-50
0.05	SPY02015.1	Neisseria meningitidis	UATD01000002.1	SPY02019.1	281892	281205	-	PF02592	Vut_1	Putative vitamin uptake transporter	1.6e-34
0.05	SUA15847.1	Neisseria lactamica	UGRN01000001.1	SUA15844.1	1554740	1555427	+	PF02592	Vut_1	Putative vitamin uptake transporter	9.8e-35
0.05	SUA17780.1	Neisseria lactamica	UGRO01000002.1	SUA17777.1	1591847	1592534	+	PF02592	Vut_1	Putative vitamin uptake transporter	1.2e-34
0.05	SUA19608.1	Neisseria meningitidis	UGRP01000001.1	SUA19605.1	1315180	1315867	+	PF02592	Vut_1	Putative vitamin uptake transporter	2.3e-34
0.05	SUA20519.1	Neisseria gonorrhoeae	UGRI01000001.1	SUA20526.1	357595	357370	-	PF02592	Vut_1	Putative vitamin uptake transporter	1.5e-06
0.05	SUA20520.1	Neisseria gonorrhoeae	UGRI01000001.1	SUA20526.1	357595	357370	-	PF02592	Vut_1	Putative vitamin uptake transporter	1.5e-06
0.05	VEG61741.1	Neisseria gonorrhoeae	LR134358.1	VEG61747.1	2106457	2105770	-	PF02592	Vut_1	Putative vitamin uptake transporter	1.3e-34
0.05	AAF40758.1	Neisseria meningitidis MC58	AE002098.2	AAF40761.1	328623	327936	-	PF02592	Vut_1	Putative vitamin uptake transporter	5.6e-35
0.05	AAW90313.1	Neisseria gonorrhoeae FA 1090	AE004969.1	AAW90310.1	1637641	1638328	+	PF02592	Vut_1	Putative vitamin uptake transporter	1.3e-34
0.05	ABX73970.1	Neisseria meningitidis 053442	CP000381.1	ABX73967.1	1870366	1871053	+	PF02592	Vut_1	Putative vitamin uptake transporter	2.5e-34
0.05	ACF30687.1	Neisseria gonorrhoeae NCCP11945	CP001050.1	ACF30683.1	1712506	1713193	+	PF02592	Vut_1	Putative vitamin uptake transporter	1.3e-34
0.05	ADO30844.1	Neisseria meningitidis alpha710	CP001561.1	ADO30847.1	331143	330456	-	PF02592	Vut_1	Putative vitamin uptake transporter	1.1e-34
0.05	AHW76728.1	Neisseria meningitidis	CP007524.1	AHW76724.1	2119385	2120168	+	PF02592	Vut_1	Putative vitamin uptake transporter	2.3e-34
0.05	AJC63568.1	Neisseria meningitidis LNP21362	CP006869.1	AJC63571.1	1591610	1590923	-	PF02592	Vut_1	Putative vitamin uptake transporter	5.6e-35
0.05	AKM92187.1	Neisseria meningitidis M0579	CP007668.1	AKM92184.1	759362	760049	+	PF02592	Vut_1	Putative vitamin uptake transporter	1.1e-34
0.05	APW53996.1	Neisseria gonorrhoeae NG-k51.05	CP003974.1	APW53991.1	1712824	1713511	+	PF02592	Vut_1	Putative vitamin uptake transporter	1.3e-34
0.05	AQR72655.1	Sphingomonas sp. LM7	CP019511.1	AQR72649.1	472935	473682	+	PF02592	Vut_1	Putative vitamin uptake transporter	1.9e-49
0.05	ARB03622.1	Neisseria lactamica	CP019894.1	ARB05404.1	114951	115638	+	PF02592	Vut_1	Putative vitamin uptake transporter	2.1e-34
0.05	CAM09269.1	Neisseria meningitidis Z2491	AL157959.1	CAM09266.1	2115897	2116584	+	PF02592	Vut_1	Putative vitamin uptake transporter	1.6e-34
0.05	CAM11024.1	Neisseria meningitidis FAM18	AM421808.1	CAM11021.1	1885222	1885909	+	PF02592	Vut_1	Putative vitamin uptake transporter	1.2e-34
0.05	CBA04601.1	Neisseria meningitidis alpha153	AM889137.1	CBA04589.1	443342	444029	+	PF02592	Vut_1	Putative vitamin uptake transporter	8.4e-35
0.05	CBA07957.1	Neisseria meningitidis alpha14	AM889136.1	CBA07948.1	1857237	1857924	+	PF02592	Vut_1	Putative vitamin uptake transporter	1.8e-34
0.05	CBA09863.1	Neisseria meningitidis alpha275	AM889138.1	CBA09859.1	2014077	2014764	+	PF02592	Vut_1	Putative vitamin uptake transporter	1.8e-34
0.05	OEI95182.1	Shigella sp. FC1655	MIIW01000023.1	OEI95189.1	35622	34791	-	PF02634	FdhD-NarQ	FdhD/NarQ family	8.5e-70
0.05	OKP01810.1	Xenorhabdus eapokensis	MKGQ01000020.1	OKP01808.1	8114	8960	+	PF02634	FdhD-NarQ	FdhD/NarQ family	1.7e-68
0.05	OKP01812.1	Xenorhabdus eapokensis	MKGQ01000020.1	OKP01808.1	8114	8960	+	PF02634	FdhD-NarQ	FdhD/NarQ family	1.7e-68
0.05	OKP08106.1	Xenorhabdus thuongxuanensis	MKGR01000004.1	OKP08113.1	67104	66258	-	PF02634	FdhD-NarQ	FdhD/NarQ family	4e-68
0.05	OKP08109.1	Xenorhabdus thuongxuanensis	MKGR01000004.1	OKP08113.1	67104	66258	-	PF02634	FdhD-NarQ	FdhD/NarQ family	4e-68
0.05	OTA15336.1	Xenorhabdus vietnamensis	MUBJ01000016.1	OTA15339.1	35520	34674	-	PF02634	FdhD-NarQ	FdhD/NarQ family	5.7e-68
0.05	OTA19232.1	Xenorhabdus beddingii	MUBK01000021.1	OTA19230.1	72832	73663	+	PF02634	FdhD-NarQ	FdhD/NarQ family	2.4e-68
0.05	OTA19238.1	Xenorhabdus beddingii	MUBK01000021.1	OTA19230.1	72832	73663	+	PF02634	FdhD-NarQ	FdhD/NarQ family	2.4e-68
0.05	PHH10396.1	Morganella morganii	PDLE01000004.1	PHH10392.1	3565226	3566057	+	PF02634	FdhD-NarQ	FdhD/NarQ family	4.3e-71
0.05	PHM23337.1	Xenorhabdus ehlersii	NIBT01000015.1	PHM23344.1	53404	52558	-	PF02634	FdhD-NarQ	FdhD/NarQ family	1.6e-68
0.05	PHM23340.1	Xenorhabdus ehlersii	NIBT01000015.1	PHM23344.1	53404	52558	-	PF02634	FdhD-NarQ	FdhD/NarQ family	1.6e-68
0.05	PHM25444.1	Xenorhabdus budapestensis	NIBS01000019.1	PHM25446.1	60745	59914	-	PF02634	FdhD-NarQ	FdhD/NarQ family	7.2e-68
0.05	PHM50482.1	Xenorhabdus miraniensis	NITZ01000002.1	PHM50488.1	328359	327513	-	PF02634	FdhD-NarQ	FdhD/NarQ family	2.9e-70
0.05	PHM57739.1	Xenorhabdus hominickii	NJAI01000001.1	PHM57733.1	787929	788760	+	PF02634	FdhD-NarQ	FdhD/NarQ family	8.5e-69
0.05	PHM58671.1	Xenorhabdus sp. KK7.4	NJAH01000005.1	PHM58669.1	123346	124168	+	PF02634	FdhD-NarQ	FdhD/NarQ family	3e-70
0.05	PHM62438.1	Xenorhabdus ishibashii	NJAK01000001.1	PHM62443.1	1690855	1690009	-	PF02634	FdhD-NarQ	FdhD/NarQ family	2.8e-68
0.05	PHM62441.1	Xenorhabdus ishibashii	NJAK01000001.1	PHM62443.1	1690855	1690009	-	PF02634	FdhD-NarQ	FdhD/NarQ family	2.8e-68
0.05	PHM66155.1	Xenorhabdus stockiae	NJAJ01000010.1	PHM66159.1	69315	68493	-	PF02634	FdhD-NarQ	FdhD/NarQ family	4.7e-70
0.05	PHM69927.1	Xenorhabdus sp. KJ12.1	NJCW01000013.1	PHM69923.1	53345	54167	+	PF02634	FdhD-NarQ	FdhD/NarQ family	2.9e-70
0.05	PHM73964.1	Xenorhabdus kozodoii	NJCX01000007.1	PHM73961.1	5286	6132	+	PF02634	FdhD-NarQ	FdhD/NarQ family	1.2e-69
0.05	PHM73967.1	Xenorhabdus kozodoii	NJCX01000007.1	PHM73961.1	5286	6132	+	PF02634	FdhD-NarQ	FdhD/NarQ family	1.2e-69
0.05	PNL49011.1	Proteus mirabilis	NJFA02000001.1	PNL49016.1	1577980	1577149	-	PF02634	FdhD-NarQ	FdhD/NarQ family	1.1e-70
0.05	PRJ64703.1	Haemophilus influenzae	NEBY01000094.1	PRJ64709.1	8904	8091	-	PF02634	FdhD-NarQ	FdhD/NarQ family	4.1e-72
0.05	PRM84107.1	Haemophilus influenzae	NDWW01000012.1	PRM84113.1	8675	7862	-	PF02634	FdhD-NarQ	FdhD/NarQ family	1.6e-73
0.05	PTD20165.1	Morganella morganii	PJNJ01000010.1	PTD20162.1	98670	99501	+	PF02634	FdhD-NarQ	FdhD/NarQ family	1e-71
0.05	REF25578.1	Xenorhabdus cabanillasii	QTUB01000001.1	REF25581.1	77041	76210	-	PF02634	FdhD-NarQ	FdhD/NarQ family	1.3e-67
0.05	SFJ83678.1	Xenorhabdus mauleonii	FORG01000017.1	SFJ83850.1	75296	74465	-	PF02634	FdhD-NarQ	FdhD/NarQ family	2e-68
0.05	SFJ83796.1	Xenorhabdus mauleonii	FORG01000017.1	SFJ83850.1	75296	74465	-	PF02634	FdhD-NarQ	FdhD/NarQ family	2e-68
0.05	SFN68744.1	Xenorhabdus japonica	FOVO01000015.1	SFN68712.1	22789	23635	+	PF02634	FdhD-NarQ	FdhD/NarQ family	1.7e-68
0.05	SFU90257.1	Xenorhabdus koppenhoeferi	FPBJ01000042.1	SFU90226.1	5754	6585	+	PF02634	FdhD-NarQ	FdhD/NarQ family	3.8e-69
0.05	SGD68604.1	Mycobacterium tuberculosis	FPPU01000024.1	SGD68659.1	62388	61557	-	PF02634	FdhD-NarQ	FdhD/NarQ family	3e-71
0.05	SHM45313.1	Morganella morganii	FRBZ01000005.1	SHM45164.1	202004	202835	+	PF02634	FdhD-NarQ	FdhD/NarQ family	1.5e-70
0.05	SIP71480.1	Xenorhabdus innexi	LT699767.1	SIP71483.1	2603870	2603048	-	PF02634	FdhD-NarQ	FdhD/NarQ family	4.8e-71
0.05	SPX87371.1	Morganella morganii	UASZ01000019.1	SPX87375.1	53165	52334	-	PF02634	FdhD-NarQ	FdhD/NarQ family	1e-71
0.05	SSN08564.1	Klebsiella pneumoniae	UFGU01000008.1	SSN08560.1	186575	187406	+	PF02634	FdhD-NarQ	FdhD/NarQ family	3e-71
0.05	SUC03240.1	Proteus penneri	UGTQ01000009.1	SUC03234.1	3807910	3808741	+	PF02634	FdhD-NarQ	FdhD/NarQ family	1.9e-70
0.05	SUC11972.1	Proteus mirabilis	UGTS01000001.1	SUC11979.1	146609	145778	-	PF02634	FdhD-NarQ	FdhD/NarQ family	2.8e-69
0.05	SUC15994.1	Proteus vulgaris	UGTW01000001.1	SUC16000.1	1947458	1946627	-	PF02634	FdhD-NarQ	FdhD/NarQ family	1.1e-69
0.05	SVJ57621.1	Klebsiella pneumoniae	UIRA01000029.1	SVJ57614.1	58403	59234	+	PF02634	FdhD-NarQ	FdhD/NarQ family	2.8e-69
0.05	VDY36484.1	Morganella morganii	LR133904.1	VDY36479.1	3801526	3802357	+	PF02634	FdhD-NarQ	FdhD/NarQ family	3e-71
0.05	AGG29548.1	Morganella morganii subsp. morganii KT	CP004345.1	AGG29552.1	566026	565195	-	PF02634	FdhD-NarQ	FdhD/NarQ family	4.3e-71
0.05	ARX32957.1	Proteus mirabilis	CP021694.1	ARX32963.1	380378	379547	-	PF02634	FdhD-NarQ	FdhD/NarQ family	2.8e-69
0.05	ATM98952.1	Proteus vulgaris	CP023965.1	ATM98958.1	916856	916025	-	PF02634	FdhD-NarQ	FdhD/NarQ family	1.6e-70
0.05	AWC93223.1	Morganella morganii	CP028956.1	AWC93219.1	1263706	1264537	+	PF02634	FdhD-NarQ	FdhD/NarQ family	2.4e-71
0.05	CAR46128.1	Proteus mirabilis HI4320	AM942759.1	CAR46115.1	3423249	3424080	+	PF02634	FdhD-NarQ	FdhD/NarQ family	2.8e-69
0.05	PII11952.1	Stenotrophomonas indicatrix	PEJS01000001.1	PII11944.1	2072784	2075175	+	PF03797	Autotransporter	Autotransporter beta-domain	1.7e-37	PF03212	Pertactin	Pertactin	2.6e-06
0.05	AIL32164.1	Basilea psittacipulmonis DSM 24701	CP009238.1	AIL32170.1	323824	326572	+	PF03797	Autotransporter	Autotransporter beta-domain	6.6e-30	PF03212	Pertactin	Pertactin	2.3e-08
0.05	OBY75173.1	Acinetobacter gyllenbergii	KV575261.1	OBY75170.1	70059	69612	-	PF04304	DUF454	Protein of unknown function (DUF454)	7.5e-38
0.05	OCZ35778.1	Acinetobacter pittii	MDIK01000080.1	OCZ35768.1	16266	16707	+	PF04304	DUF454	Protein of unknown function (DUF454)	1.1e-35
0.05	OCZ40686.1	Acinetobacter pittii	MDIX01000033.1	OCZ40673.1	92916	92475	-	PF04304	DUF454	Protein of unknown function (DUF454)	1.1e-35
0.05	ODI89512.1	Acinetobacter pittii	MDIJ01000135.1	ODI89514.1	22592	23033	+	PF04304	DUF454	Protein of unknown function (DUF454)	3.5e-35
0.05	ODN66113.1	Methylophaga muralis	MCRI01000027.1	ODN66110.1	3156	2769	-	PF04304	DUF454	Protein of unknown function (DUF454)	3.5e-33
0.05	OEY95032.1	Acinetobacter proteolyticus	MKKJ01000007.1	OEY95029.1	60357	59910	-	PF04304	DUF454	Protein of unknown function (DUF454)	6.1e-38
0.05	OIF72005.1	Acinetobacter baumannii	LYIX01002116.1	OIF71997.1	958	517	-	PF04304	DUF454	Protein of unknown function (DUF454)	1.1e-35
0.05	OIG67140.1	Acinetobacter baumannii	LYKI01000069.1	OIG67030.1	30744	31185	+	PF04304	DUF454	Protein of unknown function (DUF454)	9.7e-36
0.05	OTG60191.1	Acinetobacter sp. ANC 4204	NEFZ01000002.1	OTG60188.1	460166	459743	-	PF04304	DUF454	Protein of unknown function (DUF454)	3.3e-30
0.05	OTS53527.1	Acinetobacter pittii	NGGW01000029.1	OTS53371.1	71324	71765	+	PF04304	DUF454	Protein of unknown function (DUF454)	3.5e-35
0.05	OUY06504.1	Acinetobacter populi	NEXX01000004.1	OUY06496.1	16096	15667	-	PF04304	DUF454	Protein of unknown function (DUF454)	1.1e-32
0.05	OWK67260.1	Acinetobacter baumannii	NGKM01000005.1	OWK67257.1	134660	134219	-	PF04304	DUF454	Protein of unknown function (DUF454)	9.7e-36
0.05	PAM74917.1	Acinetobacter baumannii	NKKG01000020.1	PAM74833.1	14308	14749	+	PF04304	DUF454	Protein of unknown function (DUF454)	9.4e-36
0.05	PBK03816.1	Pseudomonas abyssi	NTMR01000016.1	PBK03871.1	125559	125187	-	PF04304	DUF454	Protein of unknown function (DUF454)	1.3e-34
0.05	PKF33518.1	Acinetobacter proteolyticus	PISJ01000013.1	PKF33521.1	397114	397561	+	PF04304	DUF454	Protein of unknown function (DUF454)	6.1e-38
0.05	PNU05559.1	Novosphingobium guangzhouense	LYMM01000025.1	PNU05557.1	104275	103888	-	PF04304	DUF454	Protein of unknown function (DUF454)	2.2e-36
0.05	POB02180.1	Pseudomonas oceani	PPSK01000014.1	POB02253.1	15547	15919	+	PF04304	DUF454	Protein of unknown function (DUF454)	7e-35
0.05	POZ09359.1	Acinetobacter baumannii	PQVM01000010.1	POZ09253.1	124938	124497	-	PF04304	DUF454	Protein of unknown function (DUF454)	9.4e-36
0.05	PPU98986.1	Xanthomonas hyacinthi	MDEG01000003.1	PPU98985.1	148664	148268	-	PF04304	DUF454	Protein of unknown function (DUF454)	6e-33
0.05	PRC18412.1	Acinetobacter sp. MYb10	PCQO01000001.1	PRC18530.1	925216	924790	-	PF04304	DUF454	Protein of unknown function (DUF454)	1e-28
0.05	PTV45270.1	Acinetobacter oleivorans	QAYN01000010.1	PTV45109.1	70048	70489	+	PF04304	DUF454	Protein of unknown function (DUF454)	1.2e-35
0.05	PUV03652.1	Acinetobacter baumannii	QCXV01000020.1	PUV03532.1	26757	27198	+	PF04304	DUF454	Protein of unknown function (DUF454)	9.7e-36
0.05	PYG62225.1	Novosphingobium sp. B3058 49	QKMM01000009.1	PYG62223.1	33059	32633	-	PF04304	DUF454	Protein of unknown function (DUF454)	2.5e-34
0.05	RCU30225.1	Acinetobacter baumannii	QPHZ01000005.1	RCU30089.1	19701	20142	+	PF04304	DUF454	Protein of unknown function (DUF454)	9.4e-36
0.05	RDJ61026.1	Acinetobacter baumannii	LFHE01000047.1	RDJ60918.1	26610	26169	-	PF04304	DUF454	Protein of unknown function (DUF454)	9.4e-36
0.05	RFU10730.1	Acinetobacter sp. S131434	QVQG01000010.1	RFU10649.1	163787	164228	+	PF04304	DUF454	Protein of unknown function (DUF454)	9.4e-36
0.05	RFX67857.1	Acinetobacter haemolyticus	PXZD01000002.1	RFX67860.1	175319	175745	+	PF04304	DUF454	Protein of unknown function (DUF454)	2.3e-37
0.05	RGD89479.1	Acinetobacter sp. SWAC57	KZ984398.1	RGD89482.1	43584	44007	+	PF04304	DUF454	Protein of unknown function (DUF454)	3.3e-30
0.05	RGP53973.1	Pseudomonas gallaeciensis	LMAZ01000004.1	RGP53971.1	136414	136039	-	PF04304	DUF454	Protein of unknown function (DUF454)	2.1e-34
0.05	RIA46005.1	Hephaestia caeni	QXDC01000002.1	RIA46003.1	585245	584828	-	PF04304	DUF454	Protein of unknown function (DUF454)	1.1e-34
0.05	RIV82248.1	Erythrobacter xanthus	QXFM01000120.1	RIV82246.1	23305	22858	-	PF04304	DUF454	Protein of unknown function (DUF454)	3.5e-34
0.05	RKG41427.1	Acinetobacter sp. WCHAc060007	RAXX01000011.1	RKG41421.1	86011	86437	+	PF04304	DUF454	Protein of unknown function (DUF454)	6.7e-29
0.05	RLZ09611.1	Acinetobacter sp. 2JN-4	RDNY01000003.1	RLZ09608.1	353351	352925	-	PF04304	DUF454	Protein of unknown function (DUF454)	1e-36
0.05	RMH90737.1	Lysobacter pythonis	RFLY01000014.1	RMH90735.1	11464	11083	-	PF04304	DUF454	Protein of unknown function (DUF454)	1.7e-34
0.05	RMX03460.1	Corticibacter populi	RDQO01000006.1	RMX03463.1	58777	59218	+	PF04304	DUF454	Protein of unknown function (DUF454)	4.4e-34
0.05	RPE31371.1	Acinetobacter sp. BIGb0102	RKQE01000010.1	RPE31374.1	295462	295903	+	PF04304	DUF454	Protein of unknown function (DUF454)	6.7e-37
0.05	RRD90910.1	Conchiformibius steedae	RQYC01000003.1	RRD90917.1	31506	31029	-	PF04304	DUF454	Protein of unknown function (DUF454)	8.2e-39
0.05	RSC80110.1	Acinetobacter haemolyticus	RKJM01000001.1	RSC80113.1	173226	173652	+	PF04304	DUF454	Protein of unknown function (DUF454)	2.3e-37
0.05	SEG84757.1	Marinobacterium lutimaris	FNVQ01000006.1	SEG84733.1	193795	193381	-	PF04304	DUF454	Protein of unknown function (DUF454)	1.8e-35
0.05	SEO49821.1	Acinetobacter sp. yr461	FODU01000005.1	SEO49762.1	184469	184028	-	PF04304	DUF454	Protein of unknown function (DUF454)	1.1e-35
0.05	SEO78200.1	Acinetobacter sp. UNC434CL69Tsu2S25	FOEA01000006.1	SEO78146.1	183235	182794	-	PF04304	DUF454	Protein of unknown function (DUF454)	1.8e-35
0.05	SES12019.1	Sphingobium sp. YR768	FOGE01000041.1	SES11983.1	9980	9557	-	PF04304	DUF454	Protein of unknown function (DUF454)	2.7e-34
0.05	SFG34244.1	Novosphingobium sp. CF614	FOOR01000018.1	SFG34213.1	4169	3734	-	PF04304	DUF454	Protein of unknown function (DUF454)	2.2e-33
0.05	SJX23170.1	Acinetobacter johnsonii	FUUY01000010.1	SJX23174.1	126550	126973	+	PF04304	DUF454	Protein of unknown function (DUF454)	1.4e-29
0.05	SLK06015.1	Novosphingobium mathurense	FVZE01000005.1	SLK06023.1	332509	332962	+	PF04304	DUF454	Protein of unknown function (DUF454)	3e-35
0.05	SNX44627.1	Acinetobacter puyangensis	OANT01000003.1	SNX44633.1	390353	390773	+	PF04304	DUF454	Protein of unknown function (DUF454)	3.5e-33
0.05	SPL71902.1	Acinetobacter sp. KPC-SM-21	OOGT01000188.1	SPL71899.1	490	52	-	PF04304	DUF454	Protein of unknown function (DUF454)	8.1e-32
0.05	SSI23762.1	Klebsiella pneumoniae	UFDJ01000002.1	SSI23755.1	92123	91682	-	PF04304	DUF454	Protein of unknown function (DUF454)	9.4e-36
0.05	SSQ28584.1	Acinetobacter baumannii	UFJW01000003.1	SSQ28581.1	92123	91682	-	PF04304	DUF454	Protein of unknown function (DUF454)	9.4e-36
0.05	SSS18638.1	Acinetobacter baumannii	UFLV01000002.1	SSS18643.1	14544	14985	+	PF04304	DUF454	Protein of unknown function (DUF454)	9.3e-36
0.05	SSS28856.1	Acinetobacter baumannii	UFLS01000122.1	SSS28878.1	2746	3187	+	PF04304	DUF454	Protein of unknown function (DUF454)	9.7e-36
0.05	SSS32713.1	Acinetobacter baumannii	UFLS01000166.1	SSS32716.1	1954	2395	+	PF04304	DUF454	Protein of unknown function (DUF454)	9.4e-36
0.05	SST18735.1	Acinetobacter baumannii	UFMQ01000002.1	SST18732.1	317357	316916	-	PF04304	DUF454	Protein of unknown function (DUF454)	9.4e-36
0.05	SST90935.1	Acinetobacter baumannii	UFNA01000123.1	SST90923.1	1007	566	-	PF04304	DUF454	Protein of unknown function (DUF454)	9.4e-36
0.05	SSU17432.1	Acinetobacter baumannii	UFNQ01000005.1	SSU17426.1	92148	91707	-	PF04304	DUF454	Protein of unknown function (DUF454)	9.4e-36
0.05	SSU41559.1	Acinetobacter baumannii	UFNW01000030.1	SSU41562.1	15070	15511	+	PF04304	DUF454	Protein of unknown function (DUF454)	9.4e-36
0.05	SSW81481.1	Klebsiella pneumoniae	UFQE01000220.1	SSW81478.1	5095	4654	-	PF04304	DUF454	Protein of unknown function (DUF454)	9.3e-36
0.05	SUB24831.1	Avibacterium avium	UGSP01000001.1	SUB24835.1	1960073	1960436	+	PF04304	DUF454	Protein of unknown function (DUF454)	1e-36
0.05	SUB25969.1	Avibacterium gallinarum	UGSQ01000003.1	SUB25973.1	292831	293194	+	PF04304	DUF454	Protein of unknown function (DUF454)	8.2e-37
0.05	SUU19851.1	Acinetobacter haemolyticus	UFRT01000001.1	SUU19862.1	2521632	2522058	+	PF04304	DUF454	Protein of unknown function (DUF454)	2.3e-37
0.05	SUU46404.1	Acinetobacter calcoaceticus	UFRP01000001.1	SUU46396.1	3047815	3047374	-	PF04304	DUF454	Protein of unknown function (DUF454)	9.4e-36
0.05	SUU46407.1	Acinetobacter calcoaceticus	UFRP01000001.1	SUU46396.1	3047815	3047374	-	PF04304	DUF454	Protein of unknown function (DUF454)	9.4e-36
0.05	SVJ99927.1	Acinetobacter baumannii	UIRJ01000108.1	SVJ99930.1	10254	10695	+	PF04304	DUF454	Protein of unknown function (DUF454)	9.4e-36
0.05	ADI91843.1	Acinetobacter oleivorans DR1	CP002080.1	ADI91840.1	3158761	3158320	-	PF04304	DUF454	Protein of unknown function (DUF454)	3.4e-35
0.05	ADY80779.1	Acinetobacter pittii PHEA-2	CP002177.1	ADY80782.1	211213	211654	+	PF04304	DUF454	Protein of unknown function (DUF454)	1.2e-35
0.05	AFI85642.1	Methylophaga nitratireducenticrescens	CP003390.3	AFI85639.1	2663094	2662707	-	PF04304	DUF454	Protein of unknown function (DUF454)	4e-33
0.05	AJC47301.1	Xanthomonas sacchari	CP010409.1	AJC47735.1	4326982	4326637	-	PF04304	DUF454	Protein of unknown function (DUF454)	7.4e-31
0.05	AKA32697.1	Acinetobacter baumannii	CP008706.1	AKA32694.1	2997365	2996924	-	PF04304	DUF454	Protein of unknown function (DUF454)	9.4e-36
0.05	ALR19278.1	Sphingobium baderi	CP013264.1	ALR22316.1	392866	392470	-	PF04304	DUF454	Protein of unknown function (DUF454)	7.2e-35
0.05	APR70332.1	Acinetobacter haemolyticus	CP018871.1	APR70329.1	1633844	1633418	-	PF04304	DUF454	Protein of unknown function (DUF454)	2.8e-37
0.05	APX65690.1	Sphingomonas sp. LK11	CP013916.1	APX67522.1	1546841	1547204	+	PF04304	DUF454	Protein of unknown function (DUF454)	2.3e-37
0.05	AQV15656.1	Acinetobacter pittii	CP017938.1	AQV15659.1	1884343	1884784	+	PF04304	DUF454	Protein of unknown function (DUF454)	1.2e-35
0.05	ASF76344.1	Acinetobacter baumannii	CP021782.1	ASF76347.1	1037679	1038120	+	PF04304	DUF454	Protein of unknown function (DUF454)	9.4e-36
0.05	AUM29050.1	Acinetobacter pittii	CP018909.1	AUM27275.1	2156935	2156494	-	PF04304	DUF454	Protein of unknown function (DUF454)	1.2e-35
0.05	AUZ85370.1	Methylophaga nitratireducenticrescens	CP021973.1	AUZ85367.1	2671623	2671236	-	PF04304	DUF454	Protein of unknown function (DUF454)	4e-33
0.05	AXB78951.1	Novosphingobium sp. P6W	CP030353.1	AXB78949.1	924571	924061	-	PF04304	DUF454	Protein of unknown function (DUF454)	4.4e-35	PF11239	DUF3040	Protein of unknown function (DUF3040)	0.00039
0.05	AXY56221.1	Acinetobacter sp. WCHAc010005	CP032134.1	AXY56217.1	1162616	1163042	+	PF04304	DUF454	Protein of unknown function (DUF454)	5.1e-28
0.05	AYA04311.1	Acinetobacter sp. WCHAc010034	CP032279.1	AYA04305.1	3180437	3180863	+	PF04304	DUF454	Protein of unknown function (DUF454)	4.1e-27
0.05	BAN88502.1	Acinetobacter baumannii NCGM 237	AP013357.1	BAN88499.1	3015283	3014842	-	PF04304	DUF454	Protein of unknown function (DUF454)	9.4e-36
0.05	BAP36602.1	Acinetobacter guillouiae	AP014630.1	BAP36595.1	1818472	1818898	+	PF04304	DUF454	Protein of unknown function (DUF454)	1e-28
0.05	CAG68335.1	Acinetobacter baylyi ADP1	CR543861.1	CAG68338.1	1476971	1477415	+	PF04304	DUF454	Protein of unknown function (DUF454)	8.1e-36
0.05	CAP01601.1	Acinetobacter baumannii SDF	CU468230.2	CAP01598.1	2113437	2112996	-	PF04304	DUF454	Protein of unknown function (DUF454)	7.7e-36
0.05	OOF36455.1	Rodentibacter heidelbergensis	MLHH01000011.1	OOF36455.1	22442	21017	-	PF04575	DUF560	Protein of unknown function (DUF560)	1.9e-79	PF11059	DUF2860	Protein of unknown function (DUF2860)	1.3e-06	PF14559	TPR_19	Tetratricopeptide repeat	8.8e-05
0.05	OOF37001.1	Rodentibacter mrazii	MLHG01000100.1	OOF37001.1	6410	4985	-	PF04575	DUF560	Protein of unknown function (DUF560)	1.2e-77	PF11059	DUF2860	Protein of unknown function (DUF2860)	9e-08	PF14559	TPR_19	Tetratricopeptide repeat	2.8e-05
0.05	OOF39409.1	Rodentibacter rarus	MLHJ01000124.1	OOF39409.1	8169	9594	+	PF04575	DUF560	Protein of unknown function (DUF560)	6.7e-79	PF11059	DUF2860	Protein of unknown function (DUF2860)	7.9e-08	PF14559	TPR_19	Tetratricopeptide repeat	5.3e-06	PF13371	TPR_9	Tetratricopeptide repeat	0.00023	PF13424	TPR_12	Tetratricopeptide repeat	0.00062
0.05	OOF45975.1	Rodentibacter trehalosifermentans	MLHK01000022.1	OOF45975.1	19837	18412	-	PF04575	DUF560	Protein of unknown function (DUF560)	3.1e-79	PF11059	DUF2860	Protein of unknown function (DUF2860)	3.4e-08	PF14559	TPR_19	Tetratricopeptide repeat	2.3e-05
0.05	OOF50525.1	Rodentibacter genomosp. 1	MLHN01000009.1	OOF50525.1	81623	80198	-	PF04575	DUF560	Protein of unknown function (DUF560)	4.3e-77	PF11059	DUF2860	Protein of unknown function (DUF2860)	1.5e-07	PF14559	TPR_19	Tetratricopeptide repeat	0.00021	PF07719	TPR_2	Tetratricopeptide repeat	0.00037
0.05	OOF51086.1	Rodentibacter trehalosifermentans	MLHL01000005.1	OOF51086.1	18798	17373	-	PF04575	DUF560	Protein of unknown function (DUF560)	2.5e-79	PF11059	DUF2860	Protein of unknown function (DUF2860)	3.5e-08	PF14559	TPR_19	Tetratricopeptide repeat	5.2e-06	PF13371	TPR_9	Tetratricopeptide repeat	0.00023	PF13424	TPR_12	Tetratricopeptide repeat	0.00062
0.05	OOF56679.1	Rodentibacter genomosp. 2	MLHP01000010.1	OOF56679.1	9049	7624	-	PF04575	DUF560	Protein of unknown function (DUF560)	2.1e-80	PF11059	DUF2860	Protein of unknown function (DUF2860)	2.8e-08	PF07719	TPR_2	Tetratricopeptide repeat	4e-06	PF14559	TPR_19	Tetratricopeptide repeat	4.2e-06	PF13424	TPR_12	Tetratricopeptide repeat	7.3e-05
0.05	OOF57116.1	Rodentibacter genomosp. 2	MLHO01000025.1	OOF57116.1	84494	85919	+	PF04575	DUF560	Protein of unknown function (DUF560)	9.8e-76	PF11059	DUF2860	Protein of unknown function (DUF2860)	8.3e-09	PF14559	TPR_19	Tetratricopeptide repeat	4.4e-05	PF07719	TPR_2	Tetratricopeptide repeat	0.0009
0.05	OOF68559.1	Rodentibacter pneumotropicus	MKZZ01000003.1	OOF68559.1	201349	202774	+	PF04575	DUF560	Protein of unknown function (DUF560)	1.8e-80	PF11059	DUF2860	Protein of unknown function (DUF2860)	4.3e-09
0.05	OOF75588.1	Rodentibacter heylii	MLAE01000091.1	OOF75588.1	6741	8163	+	PF04575	DUF560	Protein of unknown function (DUF560)	1.3e-79	PF11059	DUF2860	Protein of unknown function (DUF2860)	6.1e-09	PF14559	TPR_19	Tetratricopeptide repeat	7.5e-05
0.05	OOF78457.1	Rodentibacter heylii	MLAD01000006.1	OOF78457.1	7098	8523	+	PF04575	DUF560	Protein of unknown function (DUF560)	5.4e-75	PF11059	DUF2860	Protein of unknown function (DUF2860)	1.9e-07	PF14559	TPR_19	Tetratricopeptide repeat	2.5e-05	PF07719	TPR_2	Tetratricopeptide repeat	0.00011
0.05	OOF81926.1	Rodentibacter heylii	MLAF01000010.1	OOF81926.1	6192	7614	+	PF04575	DUF560	Protein of unknown function (DUF560)	9.9e-80	PF11059	DUF2860	Protein of unknown function (DUF2860)	7.2e-09	PF14559	TPR_19	Tetratricopeptide repeat	1.3e-06	PF07719	TPR_2	Tetratricopeptide repeat	1.2e-05	PF13424	TPR_12	Tetratricopeptide repeat	6.8e-05
0.05	OOF86110.1	Rodentibacter ratti	MLAI01000015.1	OOF86110.1	37	1462	+	PF04575	DUF560	Protein of unknown function (DUF560)	2.9e-78	PF11059	DUF2860	Protein of unknown function (DUF2860)	6.4e-08	PF14559	TPR_19	Tetratricopeptide repeat	2.8e-05	PF13424	TPR_12	Tetratricopeptide repeat	0.00034
0.05	OOS25637.1	Moraxella pluranimalium	MUYU01000006.1	OOS25637.1	186572	185111	-	PF04575	DUF560	Protein of unknown function (DUF560)	4e-83	PF11059	DUF2860	Protein of unknown function (DUF2860)	6.2e-09	PF14559	TPR_19	Tetratricopeptide repeat	1e-05	PF13429	TPR_15	Tetratricopeptide repeat	0.00012	PF13428	TPR_14	Tetratricopeptide repeat	0.00088
0.05	OSI23196.1	Neisseria dumasiana	MTAB01000007.1	OSI23196.1	72850	71392	-	PF04575	DUF560	Protein of unknown function (DUF560)	6.8e-90	PF11059	DUF2860	Protein of unknown function (DUF2860)	2.6e-06	PF13432	TPR_16	Tetratricopeptide repeat	4.7e-06	PF14559	TPR_19	Tetratricopeptide repeat	2.8e-05	PF13424	TPR_12	Tetratricopeptide repeat	0.00072
0.05	OZN25534.1	Actinobacillus seminis	NLFK01000002.1	OZN25534.1	115423	116881	+	PF04575	DUF560	Protein of unknown function (DUF560)	8.9e-92	PF11059	DUF2860	Protein of unknown function (DUF2860)	9.7e-06	PF14559	TPR_19	Tetratricopeptide repeat	0.0003
0.05	PWC20937.1	Brenneria nigrifluens	KZ818968.1	PWC20937.1	3631	2209	-	PF04575	DUF560	Protein of unknown function (DUF560)	1e-53	PF11059	DUF2860	Protein of unknown function (DUF2860)	0.00022
0.05	RAL19184.1	Glaesserella sp. HHC-2018	PTPX01000007.1	RAL19184.1	40424	38957	-	PF04575	DUF560	Protein of unknown function (DUF560)	2e-111	PF11059	DUF2860	Protein of unknown function (DUF2860)	1.7e-06	PF14559	TPR_19	Tetratricopeptide repeat	1.3e-05
0.05	RDE66735.1	Haemophilus haemolyticus	QEPL01000009.1	RDE66735.1	31052	32477	+	PF04575	DUF560	Protein of unknown function (DUF560)	4.2e-79	PF11059	DUF2860	Protein of unknown function (DUF2860)	7.5e-07	PF14559	TPR_19	Tetratricopeptide repeat	8.4e-07	PF07719	TPR_2	Tetratricopeptide repeat	1.4e-05	PF13424	TPR_12	Tetratricopeptide repeat	0.00078
0.05	RDF09904.1	Haemophilus paraphrohaemolyticus	QEQF01000006.1	RDF09904.1	69180	67755	-	PF04575	DUF560	Protein of unknown function (DUF560)	3.1e-79	PF11059	DUF2860	Protein of unknown function (DUF2860)	2.7e-06	PF14559	TPR_19	Tetratricopeptide repeat	9e-06	PF13424	TPR_12	Tetratricopeptide repeat	0.0002	PF13371	TPR_9	Tetratricopeptide repeat	0.00032
0.05	RGE47634.1	Mannheimia granulomatis	AVSP01000011.1	RGE47634.1	71137	69730	-	PF04575	DUF560	Protein of unknown function (DUF560)	1.1e-70	PF11059	DUF2860	Protein of unknown function (DUF2860)	3.9e-09
0.05	SKN19171.1	Mycobacteroides abscessus subsp. massiliense	FVHE01000044.1	SKN19171.1	46	424	+	PF04575	DUF560	Protein of unknown function (DUF560)	2e-45	PF11059	DUF2860	Protein of unknown function (DUF2860)	0.00049
0.05	SNB51668.1	Kingella negevensis	FXUV02000001.1	SNB51668.1	132680	134285	+	PF04575	DUF560	Protein of unknown function (DUF560)	2.9e-80	PF11059	DUF2860	Protein of unknown function (DUF2860)	8.3e-05
0.05	SNX46383.1	Acinetobacter puyangensis	OANT01000011.1	SNX46383.1	35070	36597	+	PF04575	DUF560	Protein of unknown function (DUF560)	8.3e-50	PF11059	DUF2860	Protein of unknown function (DUF2860)	2.3e-06	PF13424	TPR_12	Tetratricopeptide repeat	3.6e-06	PF00515	TPR_1	Tetratricopeptide repeat	7.8e-06	PF14559	TPR_19	Tetratricopeptide repeat	9.3e-06
0.05	SOD67069.1	Alysiella filiformis DSM 16848	OCNF01000005.1	SOD67069.1	34908	36345	+	PF04575	DUF560	Protein of unknown function (DUF560)	6e-75	PF11059	DUF2860	Protein of unknown function (DUF2860)	1.1e-06
0.05	STO63613.1	Haemophilus parahaemolyticus	UGHH01000002.1	STO63613.1	605608	607048	+	PF04575	DUF560	Protein of unknown function (DUF560)	5.5e-80	PF11059	DUF2860	Protein of unknown function (DUF2860)	4.5e-07	PF14559	TPR_19	Tetratricopeptide repeat	0.00025
0.05	STP00609.1	Haemophilus parahaemolyticus	UGHT01000002.1	STP00609.1	360923	362348	+	PF04575	DUF560	Protein of unknown function (DUF560)	5.7e-80	PF11059	DUF2860	Protein of unknown function (DUF2860)	1.5e-06	PF14559	TPR_19	Tetratricopeptide repeat	0.00023
0.05	STY59345.1	Mannheimia haemolytica	UGPN01000002.1	STY59346.1	331823	332549	+	PF04575	DUF560	Protein of unknown function (DUF560)	1.9e-95	PF11059	DUF2860	Protein of unknown function (DUF2860)	0.00029
0.05	STY59346.1	Mannheimia haemolytica	UGPN01000002.1	STY59346.1	331823	332549	+	PF04575	DUF560	Protein of unknown function (DUF560)	1.9e-95	PF11059	DUF2860	Protein of unknown function (DUF2860)	0.00029
0.05	STY60138.1	Mannheimia haemolytica	UGPN01000002.1	STY60139.1	894836	895268	+	PF04575	DUF560	Protein of unknown function (DUF560)	6.6e-40	PF11059	DUF2860	Protein of unknown function (DUF2860)	2.9e-09
0.05	STY60139.1	Mannheimia haemolytica	UGPN01000002.1	STY60139.1	894836	895268	+	PF04575	DUF560	Protein of unknown function (DUF560)	6.6e-40	PF11059	DUF2860	Protein of unknown function (DUF2860)	2.9e-09
0.05	STY60655.1	Mannheimia haemolytica	UGPN01000002.1	STY60655.1	1228473	1229883	+	PF04575	DUF560	Protein of unknown function (DUF560)	1.5e-88	PF11059	DUF2860	Protein of unknown function (DUF2860)	1.4e-05
0.05	STY65769.1	Mannheimia haemolytica	UGPL01000006.1	STY65769.1	799361	797951	-	PF04575	DUF560	Protein of unknown function (DUF560)	2.1e-87	PF11059	DUF2860	Protein of unknown function (DUF2860)	1.9e-05
0.05	STY66074.1	Mannheimia haemolytica	UGPL01000006.1	STY66074.1	1126846	1125451	-	PF04575	DUF560	Protein of unknown function (DUF560)	3.7e-76	PF11059	DUF2860	Protein of unknown function (DUF2860)	8.5e-08
0.05	STY86645.1	Moraxella ovis	UGPW01000001.1	STY86645.1	603240	604674	+	PF04575	DUF560	Protein of unknown function (DUF560)	3.6e-64	PF11059	DUF2860	Protein of unknown function (DUF2860)	4.4e-06	PF14559	TPR_19	Tetratricopeptide repeat	4.7e-05
0.05	STY92869.1	Moraxella bovis	UGPZ01000003.1	STY92869.1	6	720	+	PF04575	DUF560	Protein of unknown function (DUF560)	2.1e-50	PF11059	DUF2860	Protein of unknown function (DUF2860)	1.8e-06
0.05	STZ09484.1	Moraxella caprae	UGQB01000004.1	STZ09484.1	2435293	2433859	-	PF04575	DUF560	Protein of unknown function (DUF560)	1.8e-63	PF11059	DUF2860	Protein of unknown function (DUF2860)	2.9e-07	PF14559	TPR_19	Tetratricopeptide repeat	0.00039
0.05	SUA44003.1	Neisseria zoodegmatis	UGRS01000002.1	SUA44003.1	261259	259783	-	PF04575	DUF560	Protein of unknown function (DUF560)	9.8e-91	PF11059	DUF2860	Protein of unknown function (DUF2860)	5.8e-05	PF13432	TPR_16	Tetratricopeptide repeat	5.8e-05	PF14559	TPR_19	Tetratricopeptide repeat	5.8e-05
0.05	SUT95438.1	Actinobacillus lignieresii	UFRN01000002.1	SUT95438.1	1987818	1989225	+	PF04575	DUF560	Protein of unknown function (DUF560)	3.9e-79	PF11059	DUF2860	Protein of unknown function (DUF2860)	2.4e-07	PF14559	TPR_19	Tetratricopeptide repeat	1.4e-06	PF13424	TPR_12	Tetratricopeptide repeat	3.7e-05	PF07719	TPR_2	Tetratricopeptide repeat	0.00011
0.05	SUU37848.1	Actinobacillus seminis	UFSB01000001.1	SUU37848.1	1829053	1827595	-	PF04575	DUF560	Protein of unknown function (DUF560)	8.9e-92	PF11059	DUF2860	Protein of unknown function (DUF2860)	9.7e-06	PF14559	TPR_19	Tetratricopeptide repeat	0.0003
0.05	SUU53837.1	Actinobacillus pleuropneumoniae	UIFY01000002.1	SUU53837.1	228361	228016	-	PF04575	DUF560	Protein of unknown function (DUF560)	2.1e-31	PF11059	DUF2860	Protein of unknown function (DUF2860)	1.5e-06
0.05	SUU53841.1	Actinobacillus pleuropneumoniae	UIFY01000002.1	SUU53837.1	228361	228016	-	PF04575	DUF560	Protein of unknown function (DUF560)	2.1e-31	PF11059	DUF2860	Protein of unknown function (DUF2860)	1.5e-06
0.05	VEF00940.1	Neisseria canis	LR134313.1	VEF00940.1	1202052	1203531	+	PF04575	DUF560	Protein of unknown function (DUF560)	2.8e-51	PF11059	DUF2860	Protein of unknown function (DUF2860)	0.00018
0.05	ABI24723.1	Histophilus somni 129PT	CP000436.1	ABI24723.1	470535	471993	+	PF04575	DUF560	Protein of unknown function (DUF560)	6e-91	PF11059	DUF2860	Protein of unknown function (DUF2860)	1.5e-05
0.05	ABN74793.1	Actinobacillus pleuropneumoniae serovar 5b str. L20	CP000569.1	ABN74793.1	1940492	1941149	+	PF04575	DUF560	Protein of unknown function (DUF560)	1.7e-41	PF11059	DUF2860	Protein of unknown function (DUF2860)	3.5e-08
0.05	ABY70293.1	Actinobacillus pleuropneumoniae serovar 3 str. JL03	CP000687.1	ABY70293.1	1901612	1903019	+	PF04575	DUF560	Protein of unknown function (DUF560)	2.8e-80	PF11059	DUF2860	Protein of unknown function (DUF2860)	2.5e-07	PF14559	TPR_19	Tetratricopeptide repeat	1.8e-06	PF13424	TPR_12	Tetratricopeptide repeat	4.2e-05	PF07719	TPR_2	Tetratricopeptide repeat	7.4e-05
0.05	ACE62421.1	Actinobacillus pleuropneumoniae serovar 7 str. AP76	CP001091.1	ACE62421.1	1965875	1967126	+	PF04575	DUF560	Protein of unknown function (DUF560)	3.5e-80	PF11059	DUF2860	Protein of unknown function (DUF2860)	2.1e-07	PF14559	TPR_19	Tetratricopeptide repeat	1.2e-06	PF07719	TPR_2	Tetratricopeptide repeat	9.6e-06	PF13424	TPR_12	Tetratricopeptide repeat	3.6e-05
0.05	ADU13912.1	Asticcacaulis excentricus CB 48	CP002395.1	ADU13912.1	2446235	2447546	+	PF04575	DUF560	Protein of unknown function (DUF560)	7.2e-22	PF11059	DUF2860	Protein of unknown function (DUF2860)	7.2e-05
0.05	AGH37642.1	Bibersteinia trehalosi USDA-ARS-USMARC-192	CP003745.1	AGH37642.1	356540	355058	-	PF04575	DUF560	Protein of unknown function (DUF560)	1.3e-83	PF11059	DUF2860	Protein of unknown function (DUF2860)	6.1e-05
0.05	AHG73942.1	Mannheimia sp. USDA-ARS-USMARC-1261	CP006942.1	AHG73942.1	1828018	1826608	-	PF04575	DUF560	Protein of unknown function (DUF560)	2.7e-86	PF11059	DUF2860	Protein of unknown function (DUF2860)	1.5e-06	PF14559	TPR_19	Tetratricopeptide repeat	0.00013	PF13431	TPR_17	Tetratricopeptide repeat	0.00097
0.05	AHG74273.1	Mannheimia sp. USDA-ARS-USMARC-1261	CP006942.1	AHG74273.1	2154529	2153701	-	PF04575	DUF560	Protein of unknown function (DUF560)	4e-68	PF11059	DUF2860	Protein of unknown function (DUF2860)	1.4e-07
0.05	AHG75073.1	Mannheimia varigena USDA-ARS-USMARC-1296	CP006943.1	AHG75073.1	592050	593460	+	PF04575	DUF560	Protein of unknown function (DUF560)	1.8e-84	PF11059	DUF2860	Protein of unknown function (DUF2860)	8.7e-06	PF07719	TPR_2	Tetratricopeptide repeat	0.00015	PF14559	TPR_19	Tetratricopeptide repeat	0.00022	PF13431	TPR_17	Tetratricopeptide repeat	0.00099
0.05	AHG85634.1	Bibersteinia trehalosi USDA-ARS-USMARC-190	CP006956.1	AHG85634.1	397990	396580	-	PF04575	DUF560	Protein of unknown function (DUF560)	8.2e-87	PF11059	DUF2860	Protein of unknown function (DUF2860)	1.2e-05
0.05	AKG11147.1	Moraxella bovoculi	CP011378.1	AKG11147.1	619111	620545	+	PF04575	DUF560	Protein of unknown function (DUF560)	1.1e-64	PF11059	DUF2860	Protein of unknown function (DUF2860)	2.7e-06	PF14559	TPR_19	Tetratricopeptide repeat	1.9e-05
0.05	AKG17352.2	Moraxella bovoculi	CP011381.2	AKG17352.2	1459256	1457822	-	PF04575	DUF560	Protein of unknown function (DUF560)	2.9e-64	PF11059	DUF2860	Protein of unknown function (DUF2860)	2.5e-07	PF14559	TPR_19	Tetratricopeptide repeat	1.1e-05
0.05	AOA57760.1	Acinetobacter larvae	CP016895.1	AOA57760.1	1098162	1099602	+	PF04575	DUF560	Protein of unknown function (DUF560)	1.1e-36	PF11059	DUF2860	Protein of unknown function (DUF2860)	2e-05	PF14559	TPR_19	Tetratricopeptide repeat	0.00062
0.05	AOF53848.1	Pasteurellaceae bacterium NI1060	CP013830.1	AOF53848.1	1838853	1837428	-	PF04575	DUF560	Protein of unknown function (DUF560)	5.4e-75	PF11059	DUF2860	Protein of unknown function (DUF2860)	1.9e-07	PF14559	TPR_19	Tetratricopeptide repeat	2.5e-05	PF07719	TPR_2	Tetratricopeptide repeat	0.00011
0.05	ASW72138.1	Mannheimia haemolytica	CP023047.1	ASW72138.1	2100550	2099140	-	PF04575	DUF560	Protein of unknown function (DUF560)	1.5e-88	PF11059	DUF2860	Protein of unknown function (DUF2860)	1.4e-05
0.05	ASW72484.1	Mannheimia haemolytica	CP023047.1	ASW72484.1	2471854	2470459	-	PF04575	DUF560	Protein of unknown function (DUF560)	2.4e-76	PF11059	DUF2860	Protein of unknown function (DUF2860)	3.9e-08
0.05	ATW42837.1	Glaesserella parasuis D74	CP018032.1	ATW42837.1	597227	595763	-	PF04575	DUF560	Protein of unknown function (DUF560)	1.2e-105	PF11059	DUF2860	Protein of unknown function (DUF2860)	7.1e-06	PF14559	TPR_19	Tetratricopeptide repeat	1.1e-05
0.05	AWY19675.1	Moraxella bovis	CP030241.1	AWY19675.1	701099	702533	+	PF04575	DUF560	Protein of unknown function (DUF560)	3.6e-64	PF11059	DUF2860	Protein of unknown function (DUF2860)	9.6e-06	PF14559	TPR_19	Tetratricopeptide repeat	0.00026
0.05	OLF36791.1	Psychrobacter sp. Cmf 22.2	MRYA01000005.1	OLF36791.1	174141	175542	+	PF04575	DUF560	Protein of unknown function (DUF560)	2.4e-83	PF07719	TPR_2	Tetratricopeptide repeat	3.1e-07	PF11059	DUF2860	Protein of unknown function (DUF2860)	1.3e-06	PF13424	TPR_12	Tetratricopeptide repeat	4.8e-05	PF00515	TPR_1	Tetratricopeptide repeat	0.00011
0.05	OOR85439.1	Moraxella canis	MUXT01000001.1	OOR85439.1	274775	273455	-	PF04575	DUF560	Protein of unknown function (DUF560)	2.9e-47	PF07719	TPR_2	Tetratricopeptide repeat	7.5e-06	PF11059	DUF2860	Protein of unknown function (DUF2860)	1.4e-05	PF14559	TPR_19	Tetratricopeptide repeat	7.2e-05	PF00515	TPR_1	Tetratricopeptide repeat	0.00012
0.05	OSI09670.1	Neisseria zoodegmatis	MTBM01000011.1	OSI09670.1	43404	41979	-	PF04575	DUF560	Protein of unknown function (DUF560)	8.8e-91	PF13432	TPR_16	Tetratricopeptide repeat	3e-05	PF11059	DUF2860	Protein of unknown function (DUF2860)	4.3e-05	PF14559	TPR_19	Tetratricopeptide repeat	0.00013
0.05	RDE73610.1	Haemophilus sputorum	QEPN01000001.1	RDE73610.1	36821	38246	+	PF04575	DUF560	Protein of unknown function (DUF560)	2.7e-81	PF14559	TPR_19	Tetratricopeptide repeat	7.9e-07	PF11059	DUF2860	Protein of unknown function (DUF2860)	9e-06	PF07719	TPR_2	Tetratricopeptide repeat	8.8e-05	PF13424	TPR_12	Tetratricopeptide repeat	0.00027
0.05	ROR24676.1	Comamonas sp. BIGb0124	RJVF01000008.1	ROR24676.1	506626	508132	+	PF04575	DUF560	Protein of unknown function (DUF560)	2.7e-49	PF14559	TPR_19	Tetratricopeptide repeat	2.1e-06	PF11059	DUF2860	Protein of unknown function (DUF2860)	0.0005
0.05	SIR40128.1	Enterobacter kobei	FTNJ01000004.1	SIR40128.1	201693	200262	-	PF04575	DUF560	Protein of unknown function (DUF560)	1e-74	PF14559	TPR_19	Tetratricopeptide repeat	1e-07	PF11059	DUF2860	Protein of unknown function (DUF2860)	1.3e-06	PF13428	TPR_14	Tetratricopeptide repeat	2.2e-06	PF07719	TPR_2	Tetratricopeptide repeat	4.5e-05
0.05	ABQ14222.1	Dichelobacter nodosus VCS1703A	CP000513.1	ABQ14222.1	29746	31198	+	PF04575	DUF560	Protein of unknown function (DUF560)	3.4e-102	PF14559	TPR_19	Tetratricopeptide repeat	0.00013	PF11059	DUF2860	Protein of unknown function (DUF2860)	0.00053
0.05	AGH39098.1	Bibersteinia trehalosi USDA-ARS-USMARC-192	CP003745.1	AGH39098.1	1978691	1977239	-	PF04575	DUF560	Protein of unknown function (DUF560)	2.9e-102	PF14559	TPR_19	Tetratricopeptide repeat	6.5e-07	PF11059	DUF2860	Protein of unknown function (DUF2860)	7.6e-05	PF13432	TPR_16	Tetratricopeptide repeat	0.00047	PF13428	TPR_14	Tetratricopeptide repeat	0.00048
0.05	AHG87028.1	Bibersteinia trehalosi USDA-ARS-USMARC-190	CP006956.1	AHG87028.1	1956876	1955424	-	PF04575	DUF560	Protein of unknown function (DUF560)	2.9e-102	PF14559	TPR_19	Tetratricopeptide repeat	7e-07	PF11059	DUF2860	Protein of unknown function (DUF2860)	7.8e-05	PF13432	TPR_16	Tetratricopeptide repeat	0.00047	PF13428	TPR_14	Tetratricopeptide repeat	0.00054
0.05	AOA57749.1	Acinetobacter larvae	CP016895.1	AOA57749.1	1079077	1080610	+	PF04575	DUF560	Protein of unknown function (DUF560)	2.2e-58	PF13432	TPR_16	Tetratricopeptide repeat	4.3e-07	PF11059	DUF2860	Protein of unknown function (DUF2860)	2.1e-06	PF14559	TPR_19	Tetratricopeptide repeat	1.5e-05	PF07719	TPR_2	Tetratricopeptide repeat	0.00029
0.05	POP48912.1	Superficieibacter electus	PQGD01000007.1	POP48912.1	55609	54172	-	PF04575	DUF560	Protein of unknown function (DUF560)	4.2e-72	PF14559	TPR_19	Tetratricopeptide repeat	6.2e-09	PF13432	TPR_16	Tetratricopeptide repeat	8.8e-06	PF11059	DUF2860	Protein of unknown function (DUF2860)	1.5e-05	PF13424	TPR_12	Tetratricopeptide repeat	0.00052
0.05	POW69772.1	Leclercia sp. LSNIH4	PQKE01000010.1	POW69772.1	180015	181446	+	PF04575	DUF560	Protein of unknown function (DUF560)	7e-71	PF14559	TPR_19	Tetratricopeptide repeat	1.5e-10	PF13428	TPR_14	Tetratricopeptide repeat	1.9e-07	PF11059	DUF2860	Protein of unknown function (DUF2860)	2.7e-07	PF13432	TPR_16	Tetratricopeptide repeat	1.2e-06
0.05	PSS50008.1	Enterobacter sp. FS01	PVZP01000003.1	PSS50008.1	257950	259381	+	PF04575	DUF560	Protein of unknown function (DUF560)	1.1e-70	PF14559	TPR_19	Tetratricopeptide repeat	1.2e-09	PF13432	TPR_16	Tetratricopeptide repeat	2.3e-06	PF11059	DUF2860	Protein of unknown function (DUF2860)	2.7e-06	PF07719	TPR_2	Tetratricopeptide repeat	4.7e-06
0.05	RFS77865.1	Leclercia adecarboxylata	QVNT01000006.1	RFS77865.1	279913	278482	-	PF04575	DUF560	Protein of unknown function (DUF560)	3.3e-71	PF14559	TPR_19	Tetratricopeptide repeat	1.5e-10	PF13428	TPR_14	Tetratricopeptide repeat	1.9e-07	PF11059	DUF2860	Protein of unknown function (DUF2860)	6e-07	PF13432	TPR_16	Tetratricopeptide repeat	1.2e-06
0.05	ABQ93371.1	Psychrobacter sp. PRwf-1	CP000713.1	ABQ93371.1	510660	512100	+	PF04575	DUF560	Protein of unknown function (DUF560)	1.7e-90	PF07719	TPR_2	Tetratricopeptide repeat	4.6e-07	PF14559	TPR_19	Tetratricopeptide repeat	2.3e-05	PF11059	DUF2860	Protein of unknown function (DUF2860)	0.00012	PF13174	TPR_6	Tetratricopeptide repeat	0.00048
0.05	ACL32772.1	Glaesserella parasuis SH0165	CP001321.1	ACL32772.1	1146783	1148214	+	PF04575	DUF560	Protein of unknown function (DUF560)	3.6e-77	PF00515	TPR_1	Tetratricopeptide repeat	1.7e-07	PF07719	TPR_2	Tetratricopeptide repeat	1.8e-07	PF11059	DUF2860	Protein of unknown function (DUF2860)	2.6e-06	PF13414	TPR_11	TPR repeat	5.8e-06
0.05	AFU20348.1	Actinobacillus suis H91-0380	CP003875.1	AFU20348.1	2429598	2428134	-	PF04575	DUF560	Protein of unknown function (DUF560)	3e-108	PF14559	TPR_19	Tetratricopeptide repeat	8.9e-08	PF13432	TPR_16	Tetratricopeptide repeat	3.8e-06	PF11059	DUF2860	Protein of unknown function (DUF2860)	1.5e-05	PF07719	TPR_2	Tetratricopeptide repeat	0.00041
0.05	AIZ79069.1	Actinobacillus equuli subsp. equuli	CP007715.1	AIZ79069.1	993750	992289	-	PF04575	DUF560	Protein of unknown function (DUF560)	1.7e-107	PF14559	TPR_19	Tetratricopeptide repeat	1.4e-06	PF13432	TPR_16	Tetratricopeptide repeat	4e-05	PF11059	DUF2860	Protein of unknown function (DUF2860)	9.3e-05
0.05	AIZ80321.1	Actinobacillus equuli subsp. equuli	CP007715.1	AIZ80321.1	2382880	2381416	-	PF04575	DUF560	Protein of unknown function (DUF560)	2.1e-106	PF14559	TPR_19	Tetratricopeptide repeat	1.7e-06	PF13432	TPR_16	Tetratricopeptide repeat	2e-06	PF11059	DUF2860	Protein of unknown function (DUF2860)	4.2e-05	PF13174	TPR_6	Tetratricopeptide repeat	0.00017
0.05	AXB78951.1	Novosphingobium sp. P6W	CP030353.1	AXB78951.1	926630	925121	-	PF04575	DUF560	Protein of unknown function (DUF560)	1.1e-38	PF14559	TPR_19	Tetratricopeptide repeat	2.3e-07	PF07719	TPR_2	Tetratricopeptide repeat	6.5e-05	PF11059	DUF2860	Protein of unknown function (DUF2860)	0.00029
0.05	OOR93285.1	Glaesserella parasuis	MUXW01000005.1	OOR93285.1	18561	17160	-	PF04575	DUF560	Protein of unknown function (DUF560)	2.8e-95	PF13428	TPR_14	Tetratricopeptide repeat	1.5e-05	PF14559	TPR_19	Tetratricopeptide repeat	6.3e-05	PF13432	TPR_16	Tetratricopeptide repeat	6.9e-05	PF11059	DUF2860	Protein of unknown function (DUF2860)	0.00074
0.05	PRD16314.1	Pantoea coffeiphila	PDET01000003.1	PRD16314.1	143769	142344	-	PF04575	DUF560	Protein of unknown function (DUF560)	2.7e-72	PF14559	TPR_19	Tetratricopeptide repeat	4.3e-10	PF13428	TPR_14	Tetratricopeptide repeat	3.6e-08	PF13432	TPR_16	Tetratricopeptide repeat	2.1e-07	PF11059	DUF2860	Protein of unknown function (DUF2860)	6e-06
0.05	RKL89067.1	Moraxella catarrhalis	QZGP01000004.1	RKL89067.1	134365	135688	+	PF04575	DUF560	Protein of unknown function (DUF560)	2.4e-48	PF07719	TPR_2	Tetratricopeptide repeat	3.4e-06	PF14559	TPR_19	Tetratricopeptide repeat	1.1e-05	PF00515	TPR_1	Tetratricopeptide repeat	1.3e-05	PF11059	DUF2860	Protein of unknown function (DUF2860)	2.3e-05
0.05	SHM08205.1	Halomonas cupida	FRCA01000005.1	SHM08205.1	40781	42110	+	PF04575	DUF560	Protein of unknown function (DUF560)	6.6e-36	PF14559	TPR_19	Tetratricopeptide repeat	2.1e-09	PF13428	TPR_14	Tetratricopeptide repeat	6.9e-08	PF13432	TPR_16	Tetratricopeptide repeat	8.8e-08	PF11059	DUF2860	Protein of unknown function (DUF2860)	7.1e-05
0.05	STO81406.1	Glaesserella parasuis	UGHL01000001.1	STO81406.1	1902078	1903479	+	PF04575	DUF560	Protein of unknown function (DUF560)	2.8e-95	PF13428	TPR_14	Tetratricopeptide repeat	1.5e-05	PF14559	TPR_19	Tetratricopeptide repeat	6.3e-05	PF13432	TPR_16	Tetratricopeptide repeat	6.9e-05	PF11059	DUF2860	Protein of unknown function (DUF2860)	0.00074
0.05	SUU55627.1	Actinobacillus pleuropneumoniae	UIFY01000002.1	SUU55627.1	578154	576684	-	PF04575	DUF560	Protein of unknown function (DUF560)	2.9e-111	PF13432	TPR_16	Tetratricopeptide repeat	9e-08	PF14559	TPR_19	Tetratricopeptide repeat	1.7e-06	PF07719	TPR_2	Tetratricopeptide repeat	9.4e-05	PF11059	DUF2860	Protein of unknown function (DUF2860)	0.00091
0.05	ABY70596.1	Actinobacillus pleuropneumoniae serovar 3 str. JL03	CP000687.1	ABY70596.1	2195126	2193656	-	PF04575	DUF560	Protein of unknown function (DUF560)	2.9e-111	PF13432	TPR_16	Tetratricopeptide repeat	9e-08	PF14559	TPR_19	Tetratricopeptide repeat	1.7e-06	PF07719	TPR_2	Tetratricopeptide repeat	9.4e-05	PF11059	DUF2860	Protein of unknown function (DUF2860)	0.00091
0.05	ACE62741.1	Actinobacillus pleuropneumoniae serovar 7 str. AP76	CP001091.1	ACE62741.1	2288633	2287163	-	PF04575	DUF560	Protein of unknown function (DUF560)	2.9e-111	PF13432	TPR_16	Tetratricopeptide repeat	9e-08	PF14559	TPR_19	Tetratricopeptide repeat	1.7e-06	PF07719	TPR_2	Tetratricopeptide repeat	9.4e-05	PF11059	DUF2860	Protein of unknown function (DUF2860)	0.00091
0.05	ATW42788.1	Glaesserella parasuis D74	CP018032.1	ATW42788.1	539452	538051	-	PF04575	DUF560	Protein of unknown function (DUF560)	1.2e-94	PF13428	TPR_14	Tetratricopeptide repeat	7.8e-06	PF13432	TPR_16	Tetratricopeptide repeat	7.8e-06	PF14559	TPR_19	Tetratricopeptide repeat	1e-05	PF11059	DUF2860	Protein of unknown function (DUF2860)	0.0006
0.05	ATW43989.1	Glaesserella parasuis D74	CP018032.1	ATW43989.1	2003404	2001991	-	PF04575	DUF560	Protein of unknown function (DUF560)	2e-76	PF07719	TPR_2	Tetratricopeptide repeat	1.6e-06	PF00515	TPR_1	Tetratricopeptide repeat	1.7e-05	PF13414	TPR_11	TPR repeat	6.9e-05	PF11059	DUF2860	Protein of unknown function (DUF2860)	0.00011
0.05	ATW46025.1	Glaesserella parasuis str. Nagasaki	CP018034.1	ATW46025.1	1772789	1774190	+	PF04575	DUF560	Protein of unknown function (DUF560)	5e-95	PF13428	TPR_14	Tetratricopeptide repeat	1.5e-05	PF14559	TPR_19	Tetratricopeptide repeat	6.3e-05	PF13432	TPR_16	Tetratricopeptide repeat	7e-05	PF11059	DUF2860	Protein of unknown function (DUF2860)	0.00074
0.05	ATW46559.1	Glaesserella parasuis str. Nagasaki	CP018034.1	ATW46559.1	362234	363647	+	PF04575	DUF560	Protein of unknown function (DUF560)	6.3e-77	PF00515	TPR_1	Tetratricopeptide repeat	1.9e-07	PF07719	TPR_2	Tetratricopeptide repeat	2.6e-07	PF13414	TPR_11	TPR repeat	5.9e-06	PF11059	DUF2860	Protein of unknown function (DUF2860)	7.8e-06
0.05	AUU84426.1	Leclercia sp. LSNIH1	CP026167.1	AUU84426.1	2132287	2133718	+	PF04575	DUF560	Protein of unknown function (DUF560)	2e-70	PF14559	TPR_19	Tetratricopeptide repeat	4.1e-10	PF13428	TPR_14	Tetratricopeptide repeat	2.4e-07	PF07719	TPR_2	Tetratricopeptide repeat	3.2e-07	PF11059	DUF2860	Protein of unknown function (DUF2860)	1.6e-06
0.05	AWI51755.1	Actinobacillus porcitonsillarum	CP029206.1	AWI51755.1	2030114	2031515	+	PF04575	DUF560	Protein of unknown function (DUF560)	2.4e-94	PF14559	TPR_19	Tetratricopeptide repeat	8.4e-06	PF13428	TPR_14	Tetratricopeptide repeat	9.6e-06	PF13432	TPR_16	Tetratricopeptide repeat	7e-05	PF11059	DUF2860	Protein of unknown function (DUF2860)	0.0005
0.05	OBY75173.1	Acinetobacter gyllenbergii	KV575261.1	OBY75173.1	73136	71645	-	PF04575	DUF560	Protein of unknown function (DUF560)	1.6e-55
0.05	OCA56038.1	Photorhabdus namnaonensis	LOIC01000018.1	OCA56038.1	56532	55044	-	PF04575	DUF560	Protein of unknown function (DUF560)	1.9e-81	PF14559	TPR_19	Tetratricopeptide repeat	2.7e-07	PF13432	TPR_16	Tetratricopeptide repeat	3.4e-05	PF07719	TPR_2	Tetratricopeptide repeat	0.0001	PF13428	TPR_14	Tetratricopeptide repeat	0.00013
0.05	OCQ51749.1	Photorhabdus australis	LOMY01000108.1	OCQ51749.1	84757	83269	-	PF04575	DUF560	Protein of unknown function (DUF560)	8.2e-78	PF14559	TPR_19	Tetratricopeptide repeat	2.3e-06	PF13432	TPR_16	Tetratricopeptide repeat	8.2e-06
0.05	OCX15331.1	Pseudomonas xanthomarina	MDEM01000033.1	OCX15331.1	192840	194328	+	PF04575	DUF560	Protein of unknown function (DUF560)	3.2e-43	PF14559	TPR_19	Tetratricopeptide repeat	7.2e-07	PF13432	TPR_16	Tetratricopeptide repeat	0.00011	PF13428	TPR_14	Tetratricopeptide repeat	0.00061
0.05	OCZ35778.1	Acinetobacter pittii	MDIK01000080.1	OCZ35778.1	13184	14675	+	PF04575	DUF560	Protein of unknown function (DUF560)	2.6e-54	PF14559	TPR_19	Tetratricopeptide repeat	0.00033
0.05	OCZ40686.1	Acinetobacter pittii	MDIX01000033.1	OCZ40686.1	95998	94507	-	PF04575	DUF560	Protein of unknown function (DUF560)	2.6e-54	PF14559	TPR_19	Tetratricopeptide repeat	0.00033
0.05	ODI89512.1	Acinetobacter pittii	MDIJ01000135.1	ODI89512.1	19510	21001	+	PF04575	DUF560	Protein of unknown function (DUF560)	2.8e-54	PF14559	TPR_19	Tetratricopeptide repeat	0.00024
0.05	ODN66113.1	Methylophaga muralis	MCRI01000027.1	ODN66113.1	6775	5212	-	PF04575	DUF560	Protein of unknown function (DUF560)	3.9e-55
0.05	ODP37053.1	Sphingomonas turrisvirgatae	MDDS01000039.1	ODP37053.1	8305	6892	-	PF04575	DUF560	Protein of unknown function (DUF560)	2.6e-21	PF14559	TPR_19	Tetratricopeptide repeat	1.8e-08	PF13432	TPR_16	Tetratricopeptide repeat	9.4e-07	PF13428	TPR_14	Tetratricopeptide repeat	1.5e-05	PF07719	TPR_2	Tetratricopeptide repeat	0.00025
0.05	ODS74303.1	Bordetella sp. SCN 67-23	MEDQ01000024.1	ODS74303.1	17584	16123	-	PF04575	DUF560	Protein of unknown function (DUF560)	8e-49	PF14559	TPR_19	Tetratricopeptide repeat	6e-08	PF13428	TPR_14	Tetratricopeptide repeat	0.00011
0.05	ODU20499.1	Sphingomonas sp. SCN 67-18	MEFG01000027.1	ODU20499.1	148015	149359	+	PF04575	DUF560	Protein of unknown function (DUF560)	2.9e-30	PF14559	TPR_19	Tetratricopeptide repeat	1.2e-06	PF13432	TPR_16	Tetratricopeptide repeat	0.00011	PF13428	TPR_14	Tetratricopeptide repeat	0.00012
0.05	ODU21995.1	Sphingomonas sp. SCN 67-18	MEFG01000014.1	ODU21995.1	172044	173376	+	PF04575	DUF560	Protein of unknown function (DUF560)	1.1e-18	PF13432	TPR_16	Tetratricopeptide repeat	1.9e-11	PF14559	TPR_19	Tetratricopeptide repeat	5.6e-08	PF13428	TPR_14	Tetratricopeptide repeat	1.6e-06	PF07719	TPR_2	Tetratricopeptide repeat	7.6e-05
0.05	OEI95182.1	Shigella sp. FC1655	MIIW01000023.1	OEI95182.1	28704	27339	-	PF04575	DUF560	Protein of unknown function (DUF560)	5.2e-26	PF14559	TPR_19	Tetratricopeptide repeat	0.00032
0.05	OEY92530.1	Acinetobacter qingfengensis	MKKK01000063.1	OEY92530.1	1943	431	-	PF04575	DUF560	Protein of unknown function (DUF560)	2.4e-51	PF07719	TPR_2	Tetratricopeptide repeat	4.4e-07	PF13429	TPR_15	Tetratricopeptide repeat	5.2e-07	PF14559	TPR_19	Tetratricopeptide repeat	7e-07	PF00515	TPR_1	Tetratricopeptide repeat	4.7e-06
0.05	OEY95032.1	Acinetobacter proteolyticus	MKKJ01000007.1	OEY95032.1	63430	61942	-	PF04575	DUF560	Protein of unknown function (DUF560)	2.1e-54
0.05	OEY95540.1	Acinetobacter qingfengensis	MKKK01000025.1	OEY95540.1	23968	22522	-	PF04575	DUF560	Protein of unknown function (DUF560)	6.6e-50	PF14559	TPR_19	Tetratricopeptide repeat	5e-05	PF13428	TPR_14	Tetratricopeptide repeat	6.9e-05
0.05	OFJ76540.1	Neisseria sp. HMSC072F04	KV808255.1	OFJ76540.1	11103	12645	+	PF04575	DUF560	Protein of unknown function (DUF560)	1.1e-69
0.05	OFJ77682.1	Neisseria sp. HMSC072F04	KV808243.1	OFJ77682.1	63773	63044	-	PF04575	DUF560	Protein of unknown function (DUF560)	2.8e-64
0.05	OFJ80584.1	Neisseria sp. HMSC072F04	KV808209.1	OFJ80584.1	26311	24856	-	PF04575	DUF560	Protein of unknown function (DUF560)	4.6e-59	PF13429	TPR_15	Tetratricopeptide repeat	9.8e-05
0.05	OFJ84602.1	Neisseria sp. HMSC072F04	KV808182.1	OFJ84602.1	120440	121892	+	PF04575	DUF560	Protein of unknown function (DUF560)	9.3e-98	PF13432	TPR_16	Tetratricopeptide repeat	2.4e-05	PF07719	TPR_2	Tetratricopeptide repeat	5.9e-05	PF13174	TPR_6	Tetratricopeptide repeat	0.00012	PF13428	TPR_14	Tetratricopeptide repeat	0.0009
0.05	OFM19741.1	Neisseria sp. HMSC070A01	KV800115.1	OFM19741.1	15029	13472	-	PF04575	DUF560	Protein of unknown function (DUF560)	2.6e-94	PF13432	TPR_16	Tetratricopeptide repeat	2.2e-05	PF14559	TPR_19	Tetratricopeptide repeat	0.00098
0.05	OFM32629.1	Neisseria sp. HMSC068C04	KV799980.1	OFM32629.1	177049	178606	+	PF04575	DUF560	Protein of unknown function (DUF560)	1.7e-94	PF13432	TPR_16	Tetratricopeptide repeat	3e-05
0.05	OFM35207.1	Neisseria sp. HMSC068C04	KV799954.1	OFM35207.1	8461	7039	-	PF04575	DUF560	Protein of unknown function (DUF560)	1.1e-80	PF14559	TPR_19	Tetratricopeptide repeat	0.00046
0.05	OFM96201.1	Neisseria sp. HMSC055F11	KV798140.1	OFM96201.1	13207	14647	+	PF04575	DUF560	Protein of unknown function (DUF560)	2.8e-59	PF13429	TPR_15	Tetratricopeptide repeat	0.00021
0.05	OFM99232.1	Neisseria sp. HMSC055F11	KV798102.1	OFM99232.1	34415	35840	+	PF04575	DUF560	Protein of unknown function (DUF560)	5.7e-97	PF13432	TPR_16	Tetratricopeptide repeat	0.00014	PF07719	TPR_2	Tetratricopeptide repeat	0.00019
0.05	OFM99346.1	Neisseria sp. HMSC055F11	KV798101.1	OFM99346.1	73914	73167	-	PF04575	DUF560	Protein of unknown function (DUF560)	8.9e-66
0.05	OFM99625.1	Neisseria sp. HMSC055F11	KV798099.1	OFM99625.1	18434	16892	-	PF04575	DUF560	Protein of unknown function (DUF560)	4.4e-70
0.05	OFN26356.1	Neisseria sp. HMSC077D05	KV796992.1	OFN26356.1	37088	38555	+	PF04575	DUF560	Protein of unknown function (DUF560)	3.2e-42
0.05	OFN26647.1	Neisseria sp. HMSC077D05	KV796991.1	OFN26647.1	32624	34166	+	PF04575	DUF560	Protein of unknown function (DUF560)	6.2e-70
0.05	OFN28409.1	Moraxella sp. HMSC061H09	KV796834.1	OFN28409.1	265592	267218	+	PF04575	DUF560	Protein of unknown function (DUF560)	4.8e-83
0.05	OFN28749.1	Neisseria sp. HMSC077D05	KV796931.1	OFN28749.1	30040	31504	+	PF04575	DUF560	Protein of unknown function (DUF560)	3.2e-76	PF10082	BBP2_2	Putative beta-barrel porin 2	3.9e-06	PF13428	TPR_14	Tetratricopeptide repeat	0.00092
0.05	OFN29030.1	Moraxella sp. HMSC061H09	KV796827.1	OFN29030.1	5587	6970	+	PF04575	DUF560	Protein of unknown function (DUF560)	3.4e-77	PF13424	TPR_12	Tetratricopeptide repeat	5.6e-05	PF17874	TPR_MalT	MalT-like TPR region	7.2e-05	PF13432	TPR_16	Tetratricopeptide repeat	0.00013	PF13374	TPR_10	Tetratricopeptide repeat	0.00039
0.05	OFN29541.1	Neisseria sp. HMSC077D05	KV797085.1	OFN29541.1	19965	18543	-	PF04575	DUF560	Protein of unknown function (DUF560)	7.9e-98	PF13432	TPR_16	Tetratricopeptide repeat	4.3e-05	PF07719	TPR_2	Tetratricopeptide repeat	0.00014
0.05	OFN30211.1	Moraxella sp. HMSC061H09	KV796849.1	OFN30211.1	45235	43723	-	PF04575	DUF560	Protein of unknown function (DUF560)	4.9e-98
0.05	OFN31262.1	Neisseria sp. HMSC077D05	KV797062.1	OFN31262.1	1389	2829	+	PF04575	DUF560	Protein of unknown function (DUF560)	1.6e-59	PF13429	TPR_15	Tetratricopeptide repeat	9.5e-05
0.05	OFN31279.1	Neisseria sp. HMSC077D05	KV797061.1	OFN31279.1	19844	18368	-	PF04575	DUF560	Protein of unknown function (DUF560)	3.6e-40	PF14559	TPR_19	Tetratricopeptide repeat	2.3e-05	PF13414	TPR_11	TPR repeat	7.3e-05
0.05	OFN78774.1	Neisseria sp. HMSC064E01	KV794944.1	OFN78774.1	11016	12423	+	PF04575	DUF560	Protein of unknown function (DUF560)	5e-77	PF14559	TPR_19	Tetratricopeptide repeat	4.6e-05
0.05	OFN79966.1	Neisseria sp. HMSC064E01	KV794935.1	OFN79966.1	47996	49463	+	PF04575	DUF560	Protein of unknown function (DUF560)	6.9e-43	PF03797	Autotransporter	Autotransporter beta-domain	0.00066
0.05	OFN81004.1	Neisseria sp. HMSC064E01	KV794928.1	OFN81004.1	35891	35162	-	PF04575	DUF560	Protein of unknown function (DUF560)	5.3e-64
0.05	OFN82376.1	Neisseria sp. HMSC064E01	KV794917.1	OFN82376.1	17212	18637	+	PF04575	DUF560	Protein of unknown function (DUF560)	2.7e-97	PF13432	TPR_16	Tetratricopeptide repeat	4.6e-05	PF07719	TPR_2	Tetratricopeptide repeat	0.00019	PF13174	TPR_6	Tetratricopeptide repeat	0.00051
0.05	OFN83522.1	Neisseria sp. HMSC064E01	KV794904.1	OFN83522.1	4425	5967	+	PF04575	DUF560	Protein of unknown function (DUF560)	9.4e-69
0.05	OFN84226.1	Neisseria sp. HMSC064E01	KV794894.1	OFN84226.1	29057	27617	-	PF04575	DUF560	Protein of unknown function (DUF560)	4.6e-60	PF13429	TPR_15	Tetratricopeptide repeat	9.6e-05
0.05	OFN88730.1	Neisseria sp. HMSC064E01	KV794968.1	OFN88730.1	12234	10758	-	PF04575	DUF560	Protein of unknown function (DUF560)	2.4e-39	PF14559	TPR_19	Tetratricopeptide repeat	2.3e-05	PF13414	TPR_11	TPR repeat	7.1e-05	PF10082	BBP2_2	Putative beta-barrel porin 2	0.00052
0.05	OFO28027.1	Neisseria sp. HMSC056A03	KV821638.1	OFO28027.1	43571	42029	-	PF04575	DUF560	Protein of unknown function (DUF560)	3.9e-69
0.05	OFO30210.1	Neisseria sp. HMSC056A03	KV821598.1	OFO30210.1	12194	10718	-	PF04575	DUF560	Protein of unknown function (DUF560)	1.5e-95	PF13432	TPR_16	Tetratricopeptide repeat	0.00021	PF14559	TPR_19	Tetratricopeptide repeat	0.00067
0.05	OFO45355.1	Eikenella sp. HMSC073A11	KV820999.1	OFO45355.1	244416	242877	-	PF04575	DUF560	Protein of unknown function (DUF560)	8.2e-71	PF14559	TPR_19	Tetratricopeptide repeat	5.2e-06	PF13432	TPR_16	Tetratricopeptide repeat	5.9e-05
0.05	OFO45446.1	Eikenella sp. HMSC073A11	KV820997.1	OFO45446.1	169050	167610	-	PF04575	DUF560	Protein of unknown function (DUF560)	3.2e-89	PF13432	TPR_16	Tetratricopeptide repeat	1.3e-07	PF14559	TPR_19	Tetratricopeptide repeat	7.3e-06	PF13428	TPR_14	Tetratricopeptide repeat	2.1e-05	PF13176	TPR_7	Tetratricopeptide repeat	0.00019
0.05	OFO46235.1	Eikenella sp. HMSC073A11	KV820995.1	OFO46235.1	105209	103757	-	PF04575	DUF560	Protein of unknown function (DUF560)	4.6e-72	PF14559	TPR_19	Tetratricopeptide repeat	0.00076
0.05	OFO67443.1	Neisseria sp. HMSC065C04	KV820419.1	OFO67443.1	136190	137654	+	PF04575	DUF560	Protein of unknown function (DUF560)	1.3e-77	PF10082	BBP2_2	Putative beta-barrel porin 2	0.00015
0.05	OFO68602.1	Neisseria sp. HMSC065C04	KV820415.1	OFO68602.1	47564	49031	+	PF04575	DUF560	Protein of unknown function (DUF560)	1.5e-42	PF03797	Autotransporter	Autotransporter beta-domain	0.00061
0.05	OFO69012.1	Neisseria sp. HMSC065C04	KV820412.1	OFO69012.1	12139	13696	+	PF04575	DUF560	Protein of unknown function (DUF560)	1.3e-95	PF13432	TPR_16	Tetratricopeptide repeat	3.3e-05
0.05	OFQ20247.1	Haemophilus sp. HMSC073C03	KV814714.1	OFQ20247.1	8503	9955	+	PF04575	DUF560	Protein of unknown function (DUF560)	1.6e-99	PF07719	TPR_2	Tetratricopeptide repeat	0.00025
0.05	OFR01604.1	Neisseria sp. HMSC055H02	KV812117.1	OFR01604.1	150381	151896	+	PF04575	DUF560	Protein of unknown function (DUF560)	5.8e-95	PF13432	TPR_16	Tetratricopeptide repeat	3.7e-05	PF07719	TPR_2	Tetratricopeptide repeat	9.8e-05
0.05	OFR04164.1	Neisseria sp. HMSC055H02	KV812096.1	OFR04164.1	91954	91207	-	PF04575	DUF560	Protein of unknown function (DUF560)	2.1e-66
0.05	OFR06472.1	Neisseria sp. HMSC055H02	KV812087.1	OFR06472.1	8086	9553	+	PF04575	DUF560	Protein of unknown function (DUF560)	5.7e-41	PF03797	Autotransporter	Autotransporter beta-domain	0.00034
0.05	OFR06494.1	Neisseria sp. HMSC055H02	KV812087.1	OFR06494.1	246544	248086	+	PF04575	DUF560	Protein of unknown function (DUF560)	7.5e-71
0.05	OFR09555.1	Neisseria sp. HMSC055H02	KV812067.1	OFR09555.1	114566	113126	-	PF04575	DUF560	Protein of unknown function (DUF560)	4.4e-58	PF13429	TPR_15	Tetratricopeptide repeat	0.00012
0.05	OFR56322.1	Neisseria sp. HMSC067G11	KV810817.1	OFR56322.1	17144	15587	-	PF04575	DUF560	Protein of unknown function (DUF560)	5.7e-93	PF13432	TPR_16	Tetratricopeptide repeat	2.3e-05	PF14559	TPR_19	Tetratricopeptide repeat	0.00097
0.05	OFR58156.1	Neisseria sp. HMSC067G11	KV810773.1	OFR58156.1	153874	155341	+	PF04575	DUF560	Protein of unknown function (DUF560)	1.5e-42	PF03797	Autotransporter	Autotransporter beta-domain	0.00061
0.05	OFR66602.1	Neisseria sp. HMSC069H12	KV810302.1	OFR66602.1	138777	140271	+	PF04575	DUF560	Protein of unknown function (DUF560)	1.7e-37	PF14559	TPR_19	Tetratricopeptide repeat	0.00031	PF13429	TPR_15	Tetratricopeptide repeat	0.00062
0.05	OFR67275.1	Neisseria sp. HMSC069H12	KV810299.1	OFR67275.1	72227	73703	+	PF04575	DUF560	Protein of unknown function (DUF560)	3.7e-95	PF13432	TPR_16	Tetratricopeptide repeat	3.3e-05
0.05	OFR67838.1	Neisseria sp. HMSC069H12	KV810248.1	OFR67838.1	15767	14327	-	PF04575	DUF560	Protein of unknown function (DUF560)	4e-59	PF13429	TPR_15	Tetratricopeptide repeat	0.00047
0.05	OFR68882.1	Neisseria sp. HMSC069H12	KV810244.1	OFR68882.1	6229	4687	-	PF04575	DUF560	Protein of unknown function (DUF560)	8.4e-69
0.05	OFR81706.1	Neisseria sp. HMSC073G10	KV809486.1	OFR81706.1	2235	768	-	PF04575	DUF560	Protein of unknown function (DUF560)	1.5e-42	PF03797	Autotransporter	Autotransporter beta-domain	0.00061
0.05	OFR81870.1	Neisseria sp. HMSC073G10	KV809499.1	OFR81870.1	16403	14963	-	PF04575	DUF560	Protein of unknown function (DUF560)	7.5e-59
0.05	OFR82366.1	Neisseria sp. HMSC073G10	KV809540.1	OFR82366.1	23788	22312	-	PF04575	DUF560	Protein of unknown function (DUF560)	2.3e-95	PF13432	TPR_16	Tetratricopeptide repeat	2.1e-05	PF14559	TPR_19	Tetratricopeptide repeat	0.00082
0.05	OFR82484.1	Neisseria sp. HMSC073G10	KV809493.1	OFR82484.1	11048	10301	-	PF04575	DUF560	Protein of unknown function (DUF560)	3.8e-67
0.05	OFR83102.1	Neisseria sp. HMSC073G10	KV809536.1	OFR83102.1	46954	45412	-	PF04575	DUF560	Protein of unknown function (DUF560)	1.9e-69
0.05	OFR84656.1	Neisseria sp. HMSC073G10	KV809488.1	OFR84656.1	58346	59840	+	PF04575	DUF560	Protein of unknown function (DUF560)	3.1e-37	PF13432	TPR_16	Tetratricopeptide repeat	9.7e-06	PF14559	TPR_19	Tetratricopeptide repeat	0.00059	PF13428	TPR_14	Tetratricopeptide repeat	0.00089
0.05	OFT01185.1	Neisseria sp. HMSC31F04	KV790806.1	OFT01185.1	70174	68680	-	PF04575	DUF560	Protein of unknown function (DUF560)	4.7e-37	PF14559	TPR_19	Tetratricopeptide repeat	0.00034
0.05	OFT02781.1	Neisseria sp. HMSC31F04	KV790785.1	OFT02781.1	7409	6005	-	PF04575	DUF560	Protein of unknown function (DUF560)	1.6e-76	PF13432	TPR_16	Tetratricopeptide repeat	2e-05	PF14559	TPR_19	Tetratricopeptide repeat	0.0008
0.05	OFT22170.1	Neisseria sp. HMSC03D10	KV789556.1	OFT22170.1	4143	5583	+	PF04575	DUF560	Protein of unknown function (DUF560)	8.6e-59	PF13429	TPR_15	Tetratricopeptide repeat	0.00014
0.05	OFT22836.1	Neisseria sp. HMSC03D10	KV789547.1	OFT22836.1	10756	12298	+	PF04575	DUF560	Protein of unknown function (DUF560)	3e-70
0.05	OFT25288.1	Neisseria sp. HMSC03D10	KV789513.1	OFT25288.1	11155	9703	-	PF04575	DUF560	Protein of unknown function (DUF560)	8.5e-97	PF13432	TPR_16	Tetratricopeptide repeat	1.2e-05	PF13174	TPR_6	Tetratricopeptide repeat	0.00016
0.05	OFT27440.1	Neisseria sp. HMSC03D10	KV789487.1	OFT27440.1	6571	7300	+	PF04575	DUF560	Protein of unknown function (DUF560)	2.9e-65
0.05	OHD02045.1	Sphingopyxis sp. RIFCSPHIGHO2_01_FULL_65_24	MIAL01000016.1	OHD02045.1	9490	8185	-	PF04575	DUF560	Protein of unknown function (DUF560)	1.2e-16	PF14559	TPR_19	Tetratricopeptide repeat	3.6e-05	PF13432	TPR_16	Tetratricopeptide repeat	8.5e-05
0.05	OHJ51848.1	Salmonella enterica	MLTE01000008.1	OHJ51848.1	142542	141204	-	PF04575	DUF560	Protein of unknown function (DUF560)	8.4e-82
0.05	OHP61223.1	Neisseria sp. HMSC061H08	KV830556.1	OHP61223.1	43616	42074	-	PF04575	DUF560	Protein of unknown function (DUF560)	6.8e-70
0.05	OHP62007.1	Neisseria sp. HMSC061H08	KV830545.1	OHP62007.1	26397	24921	-	PF04575	DUF560	Protein of unknown function (DUF560)	2.6e-95	PF13432	TPR_16	Tetratricopeptide repeat	2.1e-05	PF14559	TPR_19	Tetratricopeptide repeat	0.00082
0.05	OHP62233.1	Neisseria sp. HMSC061H08	KV830588.1	OHP62233.1	235256	233816	-	PF04575	DUF560	Protein of unknown function (DUF560)	1.7e-59	PF14559	TPR_19	Tetratricopeptide repeat	0.00086
0.05	OHQ06537.1	Neisseria sp. HMSC064D07	KV831701.1	OHQ06537.1	78270	79764	+	PF04575	DUF560	Protein of unknown function (DUF560)	4.9e-35	PF13432	TPR_16	Tetratricopeptide repeat	7.3e-05	PF14559	TPR_19	Tetratricopeptide repeat	0.0003	PF13429	TPR_15	Tetratricopeptide repeat	0.00056	PF13181	TPR_8	Tetratricopeptide repeat	0.00072
0.05	OHQ07738.1	Neisseria sp. HMSC064D07	KV831681.1	OHQ07738.1	3344	1868	-	PF04575	DUF560	Protein of unknown function (DUF560)	5.8e-95	PF13432	TPR_16	Tetratricopeptide repeat	2e-05	PF14559	TPR_19	Tetratricopeptide repeat	0.00085
0.05	OHQ10048.1	Neisseria sp. HMSC064D07	KV831639.1	OHQ10048.1	20152	21694	+	PF04575	DUF560	Protein of unknown function (DUF560)	3.5e-70
0.05	OHR46792.1	Neisseria sp. HMSC071C03	KV836802.1	OHR46792.1	11195	9770	-	PF04575	DUF560	Protein of unknown function (DUF560)	1.3e-96	PF13432	TPR_16	Tetratricopeptide repeat	8.4e-06	PF13174	TPR_6	Tetratricopeptide repeat	0.00062
0.05	OHR46851.1	Neisseria sp. HMSC071C03	KV836800.1	OHR46851.1	67985	67238	-	PF04575	DUF560	Protein of unknown function (DUF560)	3.4e-67
0.05	OHR48233.1	Neisseria sp. HMSC071C03	KV836748.1	OHR48233.1	27307	28849	+	PF04575	DUF560	Protein of unknown function (DUF560)	4e-70
0.05	OHR51259.1	Neisseria sp. HMSC071C03	KV836844.1	OHR51259.1	53219	51767	-	PF04575	DUF560	Protein of unknown function (DUF560)	3.2e-59	PF13429	TPR_15	Tetratricopeptide repeat	0.00011
0.05	OHR64235.1	Haemophilus sp. HMSC61B11	KV838003.1	OHR64235.1	882	2283	+	PF04575	DUF560	Protein of unknown function (DUF560)	5.9e-103	PF14559	TPR_19	Tetratricopeptide repeat	0.00023
0.05	OHR73259.1	Neisseria sp. HMSC70E02	KV838117.1	OHR73259.1	25179	23703	-	PF04575	DUF560	Protein of unknown function (DUF560)	7e-39	PF14559	TPR_19	Tetratricopeptide repeat	0.0002	PF13414	TPR_11	TPR repeat	0.00034
0.05	OHR76502.1	Neisseria sp. HMSC70E02	KV838080.1	OHR76502.1	64949	63482	-	PF04575	DUF560	Protein of unknown function (DUF560)	4.2e-42	PF03797	Autotransporter	Autotransporter beta-domain	0.00068
0.05	OHR77352.1	Neisseria sp. HMSC70E02	KV838074.1	OHR77352.1	34898	36338	+	PF04575	DUF560	Protein of unknown function (DUF560)	1.8e-58	PF13429	TPR_15	Tetratricopeptide repeat	0.00021
0.05	OHR77834.1	Neisseria sp. HMSC70E02	KV838072.1	OHR77834.1	22502	20987	-	PF04575	DUF560	Protein of unknown function (DUF560)	2.8e-97	PF13432	TPR_16	Tetratricopeptide repeat	5.5e-05	PF07719	TPR_2	Tetratricopeptide repeat	0.00017
0.05	OHR78096.1	Neisseria sp. HMSC70E02	KV838067.1	OHR78096.1	37013	35606	-	PF04575	DUF560	Protein of unknown function (DUF560)	1.9e-76	PF14559	TPR_19	Tetratricopeptide repeat	2.3e-05
0.05	OHR78390.1	Neisseria sp. HMSC70E02	KV838064.1	OHR78390.1	33500	32036	-	PF04575	DUF560	Protein of unknown function (DUF560)	1.4e-74	PF10082	BBP2_2	Putative beta-barrel porin 2	9.2e-05	PF13428	TPR_14	Tetratricopeptide repeat	0.00078
0.05	OHT25447.1	Providencia stuartii	LVIE01000035.1	OHT25447.1	110481	109020	-	PF04575	DUF560	Protein of unknown function (DUF560)	7.8e-50	PF14559	TPR_19	Tetratricopeptide repeat	1.2e-09	PF13174	TPR_6	Tetratricopeptide repeat	0.00013	PF13424	TPR_12	Tetratricopeptide repeat	0.0009
0.05	OHW37252.1	Pseudomonas sp. 06C 126	MIFU01000140.1	OHW37252.1	104150	102716	-	PF04575	DUF560	Protein of unknown function (DUF560)	4.3e-57	PF13424	TPR_12	Tetratricopeptide repeat	0.0006	PF14559	TPR_19	Tetratricopeptide repeat	0.0006
0.05	OHY70595.1	Stenotrophomonas maltophilia	MJAS01000010.1	OHY70595.1	97043	98498	+	PF04575	DUF560	Protein of unknown function (DUF560)	1.5e-53	PF13432	TPR_16	Tetratricopeptide repeat	2.2e-06	PF14559	TPR_19	Tetratricopeptide repeat	0.00022
0.05	OIF72005.1	Acinetobacter baumannii	LYIX01002116.1	OIF72005.1	4040	2549	-	PF04575	DUF560	Protein of unknown function (DUF560)	2.6e-54	PF14559	TPR_19	Tetratricopeptide repeat	0.00033
0.05	OIG67140.1	Acinetobacter baumannii	LYKI01000069.1	OIG67140.1	27662	29153	+	PF04575	DUF560	Protein of unknown function (DUF560)	1.1e-53	PF14559	TPR_19	Tetratricopeptide repeat	0.00033
0.05	OJU20214.1	Sphingomonas sp. 66-10	MKRR01000097.1	OJU20214.1	60562	61873	+	PF04575	DUF560	Protein of unknown function (DUF560)	3e-16	PF13432	TPR_16	Tetratricopeptide repeat	2.5e-06	PF14559	TPR_19	Tetratricopeptide repeat	5.3e-05
0.05	OJU54780.1	Acinetobacter sp. 39-4	MKRP01001392.1	OJU54780.1	1840	349	-	PF04575	DUF560	Protein of unknown function (DUF560)	1.8e-54
0.05	OJV32669.1	Sphingomonas sp. 67-36	MKSU01000010.1	OJV32669.1	106908	108213	+	PF04575	DUF560	Protein of unknown function (DUF560)	2.6e-13	PF14559	TPR_19	Tetratricopeptide repeat	2.5e-06	PF13432	TPR_16	Tetratricopeptide repeat	9.3e-06
0.05	OJV32900.1	Sphingomonas sp. 67-36	MKSU01000009.1	OJV32900.1	176335	174973	-	PF04575	DUF560	Protein of unknown function (DUF560)	5.9e-22	PF14559	TPR_19	Tetratricopeptide repeat	2.3e-05	PF13432	TPR_16	Tetratricopeptide repeat	0.00013
0.05	OJW65883.1	Sphingomonadales bacterium 63-6	MKUB01000146.1	OJW65883.1	3190	1810	-	PF04575	DUF560	Protein of unknown function (DUF560)	4.5e-22	PF14559	TPR_19	Tetratricopeptide repeat	9.3e-08	PF13432	TPR_16	Tetratricopeptide repeat	6e-06	PF13428	TPR_14	Tetratricopeptide repeat	8.1e-05	PF09976	TPR_21	Tetratricopeptide repeat-like domain	0.00013
0.05	OJW89663.1	Burkholderiales bacterium 67-32	MKUP01000023.1	OJW89663.1	491201	492662	+	PF04575	DUF560	Protein of unknown function (DUF560)	8e-49	PF14559	TPR_19	Tetratricopeptide repeat	6e-08	PF13428	TPR_14	Tetratricopeptide repeat	0.00011
0.05	OJX03902.1	Burkholderiales bacterium 70-64	MKUQ01000044.1	OJX03902.1	17099	15611	-	PF04575	DUF560	Protein of unknown function (DUF560)	3.2e-36	PF14559	TPR_19	Tetratricopeptide repeat	7.2e-08	PF13428	TPR_14	Tetratricopeptide repeat	1.2e-07	PF07719	TPR_2	Tetratricopeptide repeat	1.4e-06	PF13432	TPR_16	Tetratricopeptide repeat	1.8e-06
0.05	OJY68723.1	Sphingobium sp. 66-54	MKWI01000009.1	OJY68723.1	133829	135173	+	PF04575	DUF560	Protein of unknown function (DUF560)	1.3e-18	PF13432	TPR_16	Tetratricopeptide repeat	8.8e-09	PF14559	TPR_19	Tetratricopeptide repeat	4.1e-05
0.05	OKP01810.1	Xenorhabdus eapokensis	MKGQ01000020.1	OKP01810.1	10042	11554	+	PF04575	DUF560	Protein of unknown function (DUF560)	1.3e-53	PF14559	TPR_19	Tetratricopeptide repeat	4.1e-06
0.05	OKP01810.1	Xenorhabdus eapokensis	MKGQ01000020.1	OKP01812.1	12669	14139	+	PF04575	DUF560	Protein of unknown function (DUF560)	7.6e-53	PF14559	TPR_19	Tetratricopeptide repeat	0.00044
0.05	OKP01812.1	Xenorhabdus eapokensis	MKGQ01000020.1	OKP01810.1	10042	11554	+	PF04575	DUF560	Protein of unknown function (DUF560)	1.3e-53	PF14559	TPR_19	Tetratricopeptide repeat	4.1e-06
0.05	OKP01812.1	Xenorhabdus eapokensis	MKGQ01000020.1	OKP01812.1	12669	14139	+	PF04575	DUF560	Protein of unknown function (DUF560)	7.6e-53	PF14559	TPR_19	Tetratricopeptide repeat	0.00044
0.05	OKP08106.1	Xenorhabdus thuongxuanensis	MKGR01000004.1	OKP08106.1	59794	58366	-	PF04575	DUF560	Protein of unknown function (DUF560)	9.1e-56	PF14559	TPR_19	Tetratricopeptide repeat	8.7e-05
0.05	OKP08106.1	Xenorhabdus thuongxuanensis	MKGR01000004.1	OKP08109.1	63478	61990	-	PF04575	DUF560	Protein of unknown function (DUF560)	5.3e-52	PF14559	TPR_19	Tetratricopeptide repeat	0.0001
0.05	OKP08109.1	Xenorhabdus thuongxuanensis	MKGR01000004.1	OKP08106.1	59794	58366	-	PF04575	DUF560	Protein of unknown function (DUF560)	9.1e-56	PF14559	TPR_19	Tetratricopeptide repeat	8.7e-05
0.05	OKP08109.1	Xenorhabdus thuongxuanensis	MKGR01000004.1	OKP08109.1	63478	61990	-	PF04575	DUF560	Protein of unknown function (DUF560)	5.3e-52	PF14559	TPR_19	Tetratricopeptide repeat	0.0001
0.05	OKQ04396.1	Haemophilus influenzae	MQMI01000002.1	OKQ04396.1	43613	42167	-	PF04575	DUF560	Protein of unknown function (DUF560)	2.2e-93
0.05	OLF34492.1	Psychrobacter sp. Rd 27.2	MRYB01000160.1	OLF34492.1	0	321	+	PF04575	DUF560	Protein of unknown function (DUF560)	1.3e-17
0.05	OLF34513.1	Psychrobacter sp. Rd 27.2	MRYB01000157.1	OLF34513.1	325	0	-	PF04575	DUF560	Protein of unknown function (DUF560)	2.7e-18
0.05	OLF40723.1	Psychrobacter sp. Rd 27.2	MRYB01000006.1	OLF40723.1	45735	44187	-	PF04575	DUF560	Protein of unknown function (DUF560)	4.5e-82	PF14559	TPR_19	Tetratricopeptide repeat	0.00093
0.05	OLS61004.1	Pseudomonas putida	MKZO01000036.1	OLS61004.1	142972	141478	-	PF04575	DUF560	Protein of unknown function (DUF560)	2e-41	PF14559	TPR_19	Tetratricopeptide repeat	3.7e-07	PF13428	TPR_14	Tetratricopeptide repeat	0.00026
0.05	OMG81276.1	Achromobacter xylosoxidans	MJMN01000032.1	OMG81276.1	19214	20735	+	PF04575	DUF560	Protein of unknown function (DUF560)	3.6e-52	PF13428	TPR_14	Tetratricopeptide repeat	0.00095
0.05	ONH42469.1	Pseudomonas gessardii	MNPU01000017.1	ONH42469.1	57239	55805	-	PF04575	DUF560	Protein of unknown function (DUF560)	4.4e-54
0.05	ONH54052.1	Pseudomonas cedrina subsp. cedrina	MNPW01000006.1	ONH54052.1	295304	296738	+	PF04575	DUF560	Protein of unknown function (DUF560)	8.3e-56	PF13428	TPR_14	Tetratricopeptide repeat	0.0002
0.05	ONK25216.1	Bacillus sp. VT-16-64	MSRF01000027.1	ONK25216.1	1197	1938	+	PF04575	DUF560	Protein of unknown function (DUF560)	4e-05	PF13401	AAA_22	AAA domain	0.0007
0.05	OOD18687.1	Stenotrophomonas maltophilia	MTGD01000011.1	OOD18687.1	88024	89479	+	PF04575	DUF560	Protein of unknown function (DUF560)	5.5e-52	PF13432	TPR_16	Tetratricopeptide repeat	2.9e-06
0.05	OOF29229.1	Salinivibrio sp. IB872	MUFO01000002.1	OOF29229.1	66564	68019	+	PF04575	DUF560	Protein of unknown function (DUF560)	2.8e-45	PF13432	TPR_16	Tetratricopeptide repeat	0.0002
0.05	OOF36004.1	Rodentibacter heidelbergensis	MLHH01000017.1	OOF36004.1	32987	31544	-	PF04575	DUF560	Protein of unknown function (DUF560)	5.9e-103
0.05	OOF37150.1	Rodentibacter heidelbergensis	MLHH01000005.1	OOF37150.1	35664	37098	+	PF04575	DUF560	Protein of unknown function (DUF560)	9.9e-102	PF14559	TPR_19	Tetratricopeptide repeat	8.6e-06
0.05	OOF38816.1	Rodentibacter mrazii	MLHG01000052.1	OOF38816.1	19135	20566	+	PF04575	DUF560	Protein of unknown function (DUF560)	4.2e-101	PF14559	TPR_19	Tetratricopeptide repeat	4.1e-07	PF13174	TPR_6	Tetratricopeptide repeat	8.2e-05	PF13424	TPR_12	Tetratricopeptide repeat	0.00066	PF13428	TPR_14	Tetratricopeptide repeat	0.00093
0.05	OOF38852.1	Rodentibacter mrazii	MLHG01000051.1	OOF38852.1	394	1822	+	PF04575	DUF560	Protein of unknown function (DUF560)	1.3e-105
0.05	OOF39265.1	Rodentibacter rarus	MLHJ01000127.1	OOF39265.1	1984	3412	+	PF04575	DUF560	Protein of unknown function (DUF560)	1.6e-105
0.05	OOF42660.1	Rodentibacter rarus	MLHJ01000054.1	OOF42660.1	9537	10782	+	PF04575	DUF560	Protein of unknown function (DUF560)	6.9e-88
0.05	OOF44822.1	Rodentibacter rarus	MLHJ01000009.1	OOF44822.1	10555	11989	+	PF04575	DUF560	Protein of unknown function (DUF560)	4.9e-101	PF14559	TPR_19	Tetratricopeptide repeat	6.8e-06
0.05	OOF44978.1	Rodentibacter rarus	MLHJ01000008.1	OOF44978.1	11758	13048	+	PF04575	DUF560	Protein of unknown function (DUF560)	2.1e-91	PF14559	TPR_19	Tetratricopeptide repeat	7e-05	PF13432	TPR_16	Tetratricopeptide repeat	0.00032
0.05	OOF44994.1	Rodentibacter rarus	MLHJ01000008.1	OOF44994.1	29000	30434	+	PF04575	DUF560	Protein of unknown function (DUF560)	1.1e-104
0.05	OOF47347.1	Rodentibacter trehalosifermentans	MLHK01000001.1	OOF47347.1	83754	83223	-	PF04575	DUF560	Protein of unknown function (DUF560)	9.8e-59
0.05	OOF47347.1	Rodentibacter trehalosifermentans	MLHK01000001.1	OOF47348.1	83993	83753	-	PF04575	DUF560	Protein of unknown function (DUF560)	6.6e-28
0.05	OOF47348.1	Rodentibacter trehalosifermentans	MLHK01000001.1	OOF47347.1	83754	83223	-	PF04575	DUF560	Protein of unknown function (DUF560)	9.8e-59
0.05	OOF47348.1	Rodentibacter trehalosifermentans	MLHK01000001.1	OOF47348.1	83993	83753	-	PF04575	DUF560	Protein of unknown function (DUF560)	6.6e-28
0.05	OOF49064.1	Rodentibacter trehalosifermentans	MLHL01000019.1	OOF49064.1	74250	73719	-	PF04575	DUF560	Protein of unknown function (DUF560)	1.4e-59
0.05	OOF49064.1	Rodentibacter trehalosifermentans	MLHL01000019.1	OOF49065.1	74489	74249	-	PF04575	DUF560	Protein of unknown function (DUF560)	6.6e-28
0.05	OOF49065.1	Rodentibacter trehalosifermentans	MLHL01000019.1	OOF49064.1	74250	73719	-	PF04575	DUF560	Protein of unknown function (DUF560)	1.4e-59
0.05	OOF49065.1	Rodentibacter trehalosifermentans	MLHL01000019.1	OOF49065.1	74489	74249	-	PF04575	DUF560	Protein of unknown function (DUF560)	6.6e-28
0.05	OOF49419.1	Rodentibacter genomosp. 1	MLHN01000016.1	OOF49419.1	65556	66984	+	PF04575	DUF560	Protein of unknown function (DUF560)	3e-103
0.05	OOF50231.1	Rodentibacter trehalosifermentans	MLHL01000009.1	OOF50231.1	74445	73014	-	PF04575	DUF560	Protein of unknown function (DUF560)	2.2e-103
0.05	OOF52141.1	Rodentibacter genomosp. 1	MLHN01000001.1	OOF52141.1	118803	120147	+	PF04575	DUF560	Protein of unknown function (DUF560)	3.8e-90	PF07719	TPR_2	Tetratricopeptide repeat	1.6e-06	PF14559	TPR_19	Tetratricopeptide repeat	7.2e-06	PF00515	TPR_1	Tetratricopeptide repeat	1.1e-05	PF13174	TPR_6	Tetratricopeptide repeat	7.5e-05
0.05	OOF52544.1	Rodentibacter genomosp. 2	MLHO01000092.1	OOF52544.1	0	984	+	PF04575	DUF560	Protein of unknown function (DUF560)	4e-53
0.05	OOF52849.1	Rodentibacter genomosp. 2	MLHO01000083.1	OOF52849.1	6714	5283	-	PF04575	DUF560	Protein of unknown function (DUF560)	6.8e-100	PF14559	TPR_19	Tetratricopeptide repeat	4.9e-07	PF13174	TPR_6	Tetratricopeptide repeat	0.00075
0.05	OOF53326.1	Rodentibacter genomosp. 2	MLHP01000048.1	OOF53326.1	1059	1377	+	PF04575	DUF560	Protein of unknown function (DUF560)	2e-32	PF10082	BBP2_2	Putative beta-barrel porin 2	1.3e-05
0.05	OOF53339.1	Rodentibacter genomosp. 2	MLHO01000068.1	OOF53339.1	7516	6025	-	PF04575	DUF560	Protein of unknown function (DUF560)	1.1e-76	PF10082	BBP2_2	Putative beta-barrel porin 2	0.00034
0.05	OOF54510.1	Rodentibacter genomosp. 2	MLHP01000028.1	OOF54510.1	945	2379	+	PF04575	DUF560	Protein of unknown function (DUF560)	2.6e-102	PF14559	TPR_19	Tetratricopeptide repeat	8.4e-06
0.05	OOF55322.1	Rodentibacter genomosp. 2	MLHP01000021.1	OOF55322.1	23665	25117	+	PF04575	DUF560	Protein of unknown function (DUF560)	4.3e-57	PF14559	TPR_19	Tetratricopeptide repeat	6e-06	PF13428	TPR_14	Tetratricopeptide repeat	0.00026
0.05	OOF56017.1	Rodentibacter myodis	MLHQ01000032.1	OOF56017.1	2730	4161	+	PF04575	DUF560	Protein of unknown function (DUF560)	9.9e-106	PF13428	TPR_14	Tetratricopeptide repeat	0.00022	PF13432	TPR_16	Tetratricopeptide repeat	0.00038
0.05	OOF56385.1	Rodentibacter genomosp. 2	MLHO01000030.1	OOF56385.1	1081	2341	+	PF04575	DUF560	Protein of unknown function (DUF560)	8.6e-84
0.05	OOF58569.1	Rodentibacter myodis	MLHQ01000015.1	OOF58569.1	18295	19768	+	PF04575	DUF560	Protein of unknown function (DUF560)	1.6e-79	PF14559	TPR_19	Tetratricopeptide repeat	8.1e-05	PF13174	TPR_6	Tetratricopeptide repeat	0.0003
0.05	OOF62995.1	Rodentibacter sp. Ppn85	MLHS01000052.1	OOF62995.1	32492	33944	+	PF04575	DUF560	Protein of unknown function (DUF560)	5.4e-57	PF13432	TPR_16	Tetratricopeptide repeat	0.00093
0.05	OOF63292.1	Rodentibacter sp. Ppn85	MLHS01000050.1	OOF63292.1	20809	22099	+	PF04575	DUF560	Protein of unknown function (DUF560)	2e-87	PF14559	TPR_19	Tetratricopeptide repeat	0.00049
0.05	OOF65447.1	Rodentibacter sp. Ppn85	MLHS01000028.1	OOF65447.1	24775	26098	+	PF04575	DUF560	Protein of unknown function (DUF560)	9.8e-101	PF14559	TPR_19	Tetratricopeptide repeat	2.5e-06	PF13174	TPR_6	Tetratricopeptide repeat	9.7e-05	PF13428	TPR_14	Tetratricopeptide repeat	0.0003	PF13432	TPR_16	Tetratricopeptide repeat	0.00065
0.05	OOF66705.1	Rodentibacter pneumotropicus	MKZZ01000019.1	OOF66705.1	783	2214	+	PF04575	DUF560	Protein of unknown function (DUF560)	4e-99	PF14559	TPR_19	Tetratricopeptide repeat	0.00025
0.05	OOF67344.1	Rodentibacter pneumotropicus	MKZZ01000012.1	OOF67344.1	4550	3092	-	PF04575	DUF560	Protein of unknown function (DUF560)	2.5e-48	PF00515	TPR_1	Tetratricopeptide repeat	2.1e-05	PF07719	TPR_2	Tetratricopeptide repeat	2.9e-05	PF14559	TPR_19	Tetratricopeptide repeat	5.9e-05	PF13428	TPR_14	Tetratricopeptide repeat	0.00012
0.05	OOF68223.1	Rodentibacter heylii	MLAA01000035.1	OOF68223.1	12259	13717	+	PF04575	DUF560	Protein of unknown function (DUF560)	3.9e-55	PF07719	TPR_2	Tetratricopeptide repeat	8.1e-06	PF00515	TPR_1	Tetratricopeptide repeat	2.8e-05	PF14559	TPR_19	Tetratricopeptide repeat	0.00024	PF13432	TPR_16	Tetratricopeptide repeat	0.00084
0.05	OOF71023.1	Rodentibacter heylii	MLAA01000005.1	OOF71023.1	91550	93053	+	PF04575	DUF560	Protein of unknown function (DUF560)	4.3e-85
0.05	OOF73455.1	Rodentibacter heylii	MLAD01000120.1	OOF73455.1	1453	0	-	PF04575	DUF560	Protein of unknown function (DUF560)	1.4e-72
0.05	OOF74116.1	Rodentibacter heylii	MLAD01000098.1	OOF74116.1	649	1939	+	PF04575	DUF560	Protein of unknown function (DUF560)	3.2e-89	PF14559	TPR_19	Tetratricopeptide repeat	0.00011
0.05	OOF74847.1	Rodentibacter heylii	MLAD01000077.1	OOF74847.1	43051	41620	-	PF04575	DUF560	Protein of unknown function (DUF560)	1.3e-99	PF14559	TPR_19	Tetratricopeptide repeat	0.00045
0.05	OOF76793.1	Rodentibacter heylii	MLAD01000044.1	OOF76793.1	1914	462	-	PF04575	DUF560	Protein of unknown function (DUF560)	2.9e-54	PF14559	TPR_19	Tetratricopeptide repeat	1.5e-05	PF13432	TPR_16	Tetratricopeptide repeat	0.00061
0.05	OOF77409.1	Rodentibacter heylii	MLAF01000116.1	OOF77409.1	1030	2482	+	PF04575	DUF560	Protein of unknown function (DUF560)	5.4e-54	PF14559	TPR_19	Tetratricopeptide repeat	5.8e-06	PF13432	TPR_16	Tetratricopeptide repeat	9.4e-05	PF13428	TPR_14	Tetratricopeptide repeat	0.00027
0.05	OOF77523.1	Rodentibacter heylii	MLAE01000040.1	OOF77523.1	27226	28678	+	PF04575	DUF560	Protein of unknown function (DUF560)	2.2e-55	PF14559	TPR_19	Tetratricopeptide repeat	5.1e-06	PF13428	TPR_14	Tetratricopeptide repeat	0.00026
0.05	OOF77911.1	Rodentibacter heylii	MLAE01000033.1	OOF77911.1	8268	6978	-	PF04575	DUF560	Protein of unknown function (DUF560)	1.3e-88
0.05	OOF78534.1	Rodentibacter heylii	MLAE01000023.1	OOF78534.1	17214	17670	+	PF04575	DUF560	Protein of unknown function (DUF560)	6.7e-49
0.05	OOF78615.1	Rodentibacter heylii	MLAE01000022.1	OOF78615.1	31281	32682	+	PF04575	DUF560	Protein of unknown function (DUF560)	1.7e-90	PF13428	TPR_14	Tetratricopeptide repeat	1.8e-06	PF14559	TPR_19	Tetratricopeptide repeat	2.3e-06	PF13432	TPR_16	Tetratricopeptide repeat	2.8e-05
0.05	OOF79787.1	Rodentibacter heylii	MLAF01000060.1	OOF79787.1	20738	22028	+	PF04575	DUF560	Protein of unknown function (DUF560)	8.7e-89
0.05	OOF81674.1	Rodentibacter ratti	MLAG01000041.1	OOF81674.1	64494	63066	-	PF04575	DUF560	Protein of unknown function (DUF560)	3.7e-105
0.05	OOF82035.1	Rodentibacter heylii	MLAF01000009.1	OOF82035.1	18179	19610	+	PF04575	DUF560	Protein of unknown function (DUF560)	2.3e-100	PF14559	TPR_19	Tetratricopeptide repeat	8.5e-07	PF13174	TPR_6	Tetratricopeptide repeat	0.00031
0.05	OOF83324.1	Rodentibacter ratti	MLAG01000014.1	OOF83324.1	8863	7426	-	PF04575	DUF560	Protein of unknown function (DUF560)	4e-101	PF14559	TPR_19	Tetratricopeptide repeat	2.4e-05
0.05	OOF83838.1	Rodentibacter ratti	MLAH01000057.1	OOF83838.1	22905	24363	+	PF04575	DUF560	Protein of unknown function (DUF560)	2.5e-55	PF07719	TPR_2	Tetratricopeptide repeat	9.7e-06	PF00515	TPR_1	Tetratricopeptide repeat	2.9e-05	PF13432	TPR_16	Tetratricopeptide repeat	0.00013	PF14559	TPR_19	Tetratricopeptide repeat	0.00013
0.05	OOF84043.1	Rodentibacter ratti	MLAG01000005.1	OOF84043.1	71142	69741	-	PF04575	DUF560	Protein of unknown function (DUF560)	2.3e-91	PF13428	TPR_14	Tetratricopeptide repeat	7.8e-07	PF14559	TPR_19	Tetratricopeptide repeat	5.7e-06	PF13432	TPR_16	Tetratricopeptide repeat	3.2e-05
0.05	OOF85309.1	Rodentibacter ratti	MLAH01000023.1	OOF85309.1	11054	9626	-	PF04575	DUF560	Protein of unknown function (DUF560)	6.7e-103
0.05	OOF85354.1	Rodentibacter ratti	MLAH01000023.1	OOF85354.1	57718	59149	+	PF04575	DUF560	Protein of unknown function (DUF560)	1.9e-101	PF14559	TPR_19	Tetratricopeptide repeat	3e-05
0.05	OOF85866.1	Rodentibacter ratti	MLAH01000017.1	OOF85866.1	12106	13507	+	PF04575	DUF560	Protein of unknown function (DUF560)	3.1e-91	PF13428	TPR_14	Tetratricopeptide repeat	2.3e-06	PF14559	TPR_19	Tetratricopeptide repeat	2.3e-06	PF13432	TPR_16	Tetratricopeptide repeat	2.8e-05
0.05	OOF86324.1	Rodentibacter ratti	MLAI01000015.1	OOF86324.1	238110	236682	-	PF04575	DUF560	Protein of unknown function (DUF560)	3.5e-105
0.05	OOG96056.1	Neisseria meningitidis	MVCA01000067.1	OOG96056.1	828	1356	+	PF04575	DUF560	Protein of unknown function (DUF560)	3.3e-31
0.05	OOG96056.1	Neisseria meningitidis	MVCA01000067.1	OOG96057.1	1312	1561	+	PF04575	DUF560	Protein of unknown function (DUF560)	9.2e-24
0.05	OOG96057.1	Neisseria meningitidis	MVCA01000067.1	OOG96056.1	828	1356	+	PF04575	DUF560	Protein of unknown function (DUF560)	3.3e-31
0.05	OOG96057.1	Neisseria meningitidis	MVCA01000067.1	OOG96057.1	1312	1561	+	PF04575	DUF560	Protein of unknown function (DUF560)	9.2e-24
0.05	OOG96154.1	Neisseria meningitidis	MVCA01000062.1	OOG96154.1	6736	8254	+	PF04575	DUF560	Protein of unknown function (DUF560)	3e-81
0.05	OOG96766.1	Neisseria meningitidis	MVCA01000043.1	OOG96766.1	11565	10098	-	PF04575	DUF560	Protein of unknown function (DUF560)	2.1e-97	PF13432	TPR_16	Tetratricopeptide repeat	2.9e-07	PF14559	TPR_19	Tetratricopeptide repeat	0.0001	PF13428	TPR_14	Tetratricopeptide repeat	0.00077
0.05	OOH87279.1	Comamonas kerstersii	MPOE01000013.1	OOH87279.1	40320	41784	+	PF04575	DUF560	Protein of unknown function (DUF560)	2e-34	PF14559	TPR_19	Tetratricopeptide repeat	9.7e-08	PF13432	TPR_16	Tetratricopeptide repeat	9.3e-07	PF13429	TPR_15	Tetratricopeptide repeat	6.6e-06	PF13609	Porin_4	Gram-negative porin	0.00028
0.05	OOH89867.1	Pasteurellaceae bacterium 15-036681	MQVI01000014.1	OOH89867.1	22966	24433	+	PF04575	DUF560	Protein of unknown function (DUF560)	7.5e-109	PF13432	TPR_16	Tetratricopeptide repeat	2.9e-05	PF14559	TPR_19	Tetratricopeptide repeat	3.3e-05
0.05	OOR93334.1	Glaesserella parasuis	MUXW01000005.1	OOR93334.1	75481	74020	-	PF04575	DUF560	Protein of unknown function (DUF560)	3.8e-105	PF14559	TPR_19	Tetratricopeptide repeat	7.8e-06	PF13432	TPR_16	Tetratricopeptide repeat	0.00019
0.05	OOR93635.1	Glaesserella parasuis	MUXW01000003.1	OOR93635.1	60231	58818	-	PF04575	DUF560	Protein of unknown function (DUF560)	1.3e-76	PF00515	TPR_1	Tetratricopeptide repeat	1.6e-07	PF07719	TPR_2	Tetratricopeptide repeat	4.1e-07	PF13414	TPR_11	TPR repeat	5.9e-06	PF13424	TPR_12	Tetratricopeptide repeat	1.5e-05
0.05	OOR98353.1	Haemophilus paracuniculus	MUYA01000013.1	OOR98353.1	55854	54363	-	PF04575	DUF560	Protein of unknown function (DUF560)	2.4e-79	PF14559	TPR_19	Tetratricopeptide repeat	0.00068
0.05	OOS00562.1	Haemophilus paracuniculus	MUYA01000002.1	OOS00562.1	34468	35881	+	PF04575	DUF560	Protein of unknown function (DUF560)	7.9e-91	PF07719	TPR_2	Tetratricopeptide repeat	1.3e-05	PF00515	TPR_1	Tetratricopeptide repeat	0.00016	PF13432	TPR_16	Tetratricopeptide repeat	0.00021	PF13424	TPR_12	Tetratricopeptide repeat	0.0006
0.05	OOS01160.1	[Haemophilus] felis	MUYB01000049.1	OOS01160.1	43983	45450	+	PF04575	DUF560	Protein of unknown function (DUF560)	6.4e-95	PF13414	TPR_11	TPR repeat	0.00049	PF07719	TPR_2	Tetratricopeptide repeat	0.00098
0.05	OOS20580.1	Moraxella lincolnii	MUYT01000007.1	OOS20580.1	4928	6440	+	PF04575	DUF560	Protein of unknown function (DUF560)	2.9e-97
0.05	OOS21991.1	Moraxella lincolnii	MUYT01000004.1	OOS21991.1	236406	235134	-	PF04575	DUF560	Protein of unknown function (DUF560)	4e-71	PF14559	TPR_19	Tetratricopeptide repeat	1.3e-06	PF07719	TPR_2	Tetratricopeptide repeat	0.00021	PF13429	TPR_15	Tetratricopeptide repeat	0.0005	PF13428	TPR_14	Tetratricopeptide repeat	0.0006
0.05	OOS22650.1	Moraxella pluranimalium	MUYU01000026.1	OOS22650.1	60756	59466	-	PF04575	DUF560	Protein of unknown function (DUF560)	1.4e-44	PF14559	TPR_19	Tetratricopeptide repeat	2.4e-07
0.05	OOS22820.1	Moraxella lincolnii	MUYT01000001.1	OOS22820.1	223277	224918	+	PF04575	DUF560	Protein of unknown function (DUF560)	2.7e-81
0.05	OOS22918.1	Moraxella pluranimalium	MUYU01000025.1	OOS22918.1	3069	4497	+	PF04575	DUF560	Protein of unknown function (DUF560)	1.3e-66	PF14559	TPR_19	Tetratricopeptide repeat	0.00077
0.05	OOS26313.1	Moraxella pluranimalium	MUYU01000002.1	OOS26313.1	65035	63805	-	PF04575	DUF560	Protein of unknown function (DUF560)	1.4e-65	PF00515	TPR_1	Tetratricopeptide repeat	7.2e-05	PF14559	TPR_19	Tetratricopeptide repeat	0.00021
0.05	OOV33817.1	Candidatus Synechococcus spongiarum LMB bulk15M	MWLD01000052.1	OOV33817.1	3776	2393	-	PF04575	DUF560	Protein of unknown function (DUF560)	5.3e-32	PF10082	BBP2_2	Putative beta-barrel porin 2	2.9e-05	PF13432	TPR_16	Tetratricopeptide repeat	0.00012
0.05	OOV34112.1	Candidatus Synechococcus spongiarum LMB bulk10E	MWLF01000043.1	OOV34112.1	3641	5054	+	PF04575	DUF560	Protein of unknown function (DUF560)	9.4e-33	PF10082	BBP2_2	Putative beta-barrel porin 2	2.7e-05	PF13432	TPR_16	Tetratricopeptide repeat	0.00013
0.05	OOV36114.1	Candidatus Synechococcus spongiarum LMB bulk15N	MWLE01000026.1	OOV36114.1	2771	1388	-	PF04575	DUF560	Protein of unknown function (DUF560)	5.3e-32	PF10082	BBP2_2	Putative beta-barrel porin 2	3e-05	PF13432	TPR_16	Tetratricopeptide repeat	0.00016
0.05	OOV99768.1	Pseudomonas sp. MF4836	MVOL01000002.1	OOV99768.1	567257	568745	+	PF04575	DUF560	Protein of unknown function (DUF560)	1.1e-39	PF14559	TPR_19	Tetratricopeptide repeat	5.6e-08	PF13429	TPR_15	Tetratricopeptide repeat	3.9e-05
0.05	OPD63098.1	Lysobacter enzymogenes	MTAY01000040.1	OPD63098.1	143370	141936	-	PF04575	DUF560	Protein of unknown function (DUF560)	1.1e-52
0.05	OPH38668.1	Moraxella lacunata	MXAN01000012.1	OPH38668.1	24089	22577	-	PF04575	DUF560	Protein of unknown function (DUF560)	4.5e-97
0.05	OPH38678.1	Moraxella lacunata	MXAN01000012.1	OPH38678.1	37790	39425	+	PF04575	DUF560	Protein of unknown function (DUF560)	8.7e-82
0.05	OPH39071.1	Moraxella lacunata	MXAN01000008.1	OPH39071.1	53415	51990	-	PF04575	DUF560	Protein of unknown function (DUF560)	1.6e-72	PF14559	TPR_19	Tetratricopeptide repeat	2.9e-06	PF07719	TPR_2	Tetratricopeptide repeat	0.00036	PF13428	TPR_14	Tetratricopeptide repeat	0.00071
0.05	OPH39301.1	Moraxella lacunata	MXAN01000004.1	OPH39301.1	24349	22846	-	PF04575	DUF560	Protein of unknown function (DUF560)	5e-90	PF07719	TPR_2	Tetratricopeptide repeat	0.00016	PF00515	TPR_1	Tetratricopeptide repeat	0.00078
0.05	OQM39914.1	Citrobacter braakii	NAEW01000015.1	OQM39914.1	14344	15685	+	PF04575	DUF560	Protein of unknown function (DUF560)	4.7e-80
0.05	OQV33665.1	Alcaligenes faecalis subsp. phenolicus	MTBI01000001.1	OQV33665.1	1364297	1365785	+	PF04575	DUF560	Protein of unknown function (DUF560)	3e-41	PF13429	TPR_15	Tetratricopeptide repeat	1.6e-05
0.05	OSD57486.1	Salmonella enterica subsp. enterica serovar Rough O:d:1,7	NBPI01000070.1	OSD57486.1	599	1958	+	PF04575	DUF560	Protein of unknown function (DUF560)	1.4e-80	PF12895	ANAPC3	Anaphase-promoting complex, cyclosome, subunit 3	0.00093
0.05	OSI06840.1	Neisseria animaloris	MTBN01000014.1	OSI06867.1	8251	9748	+	PF04575	DUF560	Protein of unknown function (DUF560)	8.2e-91	PF14559	TPR_19	Tetratricopeptide repeat	4.8e-05	PF13432	TPR_16	Tetratricopeptide repeat	0.00011
0.05	OSI06840.1	Neisseria animaloris	MTBN01000014.1	OSI06840.1	19145	17588	-	PF04575	DUF560	Protein of unknown function (DUF560)	1.4e-59	PF14559	TPR_19	Tetratricopeptide repeat	0.0009
0.05	OSI06867.1	Neisseria animaloris	MTBN01000014.1	OSI06867.1	8251	9748	+	PF04575	DUF560	Protein of unknown function (DUF560)	8.2e-91	PF14559	TPR_19	Tetratricopeptide repeat	4.8e-05	PF13432	TPR_16	Tetratricopeptide repeat	0.00011
0.05	OSI06867.1	Neisseria animaloris	MTBN01000014.1	OSI06840.1	19145	17588	-	PF04575	DUF560	Protein of unknown function (DUF560)	1.4e-59	PF14559	TPR_19	Tetratricopeptide repeat	0.0009
0.05	OSI07448.1	Neisseria animaloris	MTBN01000006.1	OSI07448.1	2332	3523	+	PF04575	DUF560	Protein of unknown function (DUF560)	1.6e-85	PF14559	TPR_19	Tetratricopeptide repeat	5.3e-06	PF13432	TPR_16	Tetratricopeptide repeat	7.7e-05	PF13174	TPR_6	Tetratricopeptide repeat	0.00048
0.05	OSI08155.1	Neisseria animaloris	MTBN01000002.1	OSI08155.1	36322	34831	-	PF04575	DUF560	Protein of unknown function (DUF560)	8.1e-89
0.05	OSI09009.1	Neisseria animaloris	MTBN01000001.1	OSI09009.1	219718	218305	-	PF04575	DUF560	Protein of unknown function (DUF560)	1.2e-54
0.05	OSI09177.1	Neisseria zoodegmatis	MTBM01000016.1	OSI09177.1	10611	9183	-	PF04575	DUF560	Protein of unknown function (DUF560)	1.8e-51
0.05	OSI11022.1	Neisseria zoodegmatis	MTBM01000003.1	OSI11022.1	208904	207440	-	PF04575	DUF560	Protein of unknown function (DUF560)	5.6e-93	PF13432	TPR_16	Tetratricopeptide repeat	5.1e-06	PF13428	TPR_14	Tetratricopeptide repeat	1.1e-05	PF13174	TPR_6	Tetratricopeptide repeat	6e-05	PF13429	TPR_15	Tetratricopeptide repeat	0.00051
0.05	OSI11302.1	Neisseria zoodegmatis	MTBM01000002.1	OSI11302.1	4880	6167	+	PF04575	DUF560	Protein of unknown function (DUF560)	2.8e-58
0.05	OSI14913.1	Neisseria dentiae	MTBO01000028.1	OSI14913.1	29322	27807	-	PF04575	DUF560	Protein of unknown function (DUF560)	6.1e-82	PF13174	TPR_6	Tetratricopeptide repeat	4.1e-05	PF13428	TPR_14	Tetratricopeptide repeat	5.7e-05	PF13432	TPR_16	Tetratricopeptide repeat	7.1e-05	PF14559	TPR_19	Tetratricopeptide repeat	0.00037
0.05	OSI17285.1	Neisseria dumasiana	MTAB01000035.1	OSI17285.1	5477	6992	+	PF04575	DUF560	Protein of unknown function (DUF560)	3.7e-91
0.05	OSI17285.1	Neisseria dumasiana	MTAB01000035.1	OSI17290.1	16841	15266	-	PF04575	DUF560	Protein of unknown function (DUF560)	3.1e-90	PF13432	TPR_16	Tetratricopeptide repeat	4.5e-06	PF13174	TPR_6	Tetratricopeptide repeat	2e-05	PF13428	TPR_14	Tetratricopeptide repeat	0.00019	PF14559	TPR_19	Tetratricopeptide repeat	0.0006
0.05	OSI17290.1	Neisseria dumasiana	MTAB01000035.1	OSI17285.1	5477	6992	+	PF04575	DUF560	Protein of unknown function (DUF560)	3.7e-91
0.05	OSI17290.1	Neisseria dumasiana	MTAB01000035.1	OSI17290.1	16841	15266	-	PF04575	DUF560	Protein of unknown function (DUF560)	3.1e-90	PF13432	TPR_16	Tetratricopeptide repeat	4.5e-06	PF13174	TPR_6	Tetratricopeptide repeat	2e-05	PF13428	TPR_14	Tetratricopeptide repeat	0.00019	PF14559	TPR_19	Tetratricopeptide repeat	0.0006
0.05	OSI21623.1	Neisseria dumasiana	MTAB01000011.1	OSI21623.1	20158	18697	-	PF04575	DUF560	Protein of unknown function (DUF560)	1.6e-50
0.05	OSI25346.1	Neisseria dumasiana	MTAB01000001.1	OSI25346.1	66827	68249	+	PF04575	DUF560	Protein of unknown function (DUF560)	1.9e-57
0.05	OTA15336.1	Xenorhabdus vietnamensis	MUBJ01000016.1	OTA15336.1	32303	30830	-	PF04575	DUF560	Protein of unknown function (DUF560)	1.4e-57	PF14559	TPR_19	Tetratricopeptide repeat	2.9e-06
0.05	OTA19232.1	Xenorhabdus beddingii	MUBK01000021.1	OTA19232.1	74782	76282	+	PF04575	DUF560	Protein of unknown function (DUF560)	2.1e-52
0.05	OTA19232.1	Xenorhabdus beddingii	MUBK01000021.1	OTA19238.1	80658	82092	+	PF04575	DUF560	Protein of unknown function (DUF560)	1.6e-54	PF14559	TPR_19	Tetratricopeptide repeat	1.7e-06
0.05	OTA19238.1	Xenorhabdus beddingii	MUBK01000021.1	OTA19232.1	74782	76282	+	PF04575	DUF560	Protein of unknown function (DUF560)	2.1e-52
0.05	OTA19238.1	Xenorhabdus beddingii	MUBK01000021.1	OTA19238.1	80658	82092	+	PF04575	DUF560	Protein of unknown function (DUF560)	1.6e-54	PF14559	TPR_19	Tetratricopeptide repeat	1.7e-06
0.05	OTG60191.1	Acinetobacter sp. ANC 4204	NEFZ01000002.1	OTG60191.1	464088	462594	-	PF04575	DUF560	Protein of unknown function (DUF560)	9.6e-47	PF13432	TPR_16	Tetratricopeptide repeat	1.6e-07	PF14559	TPR_19	Tetratricopeptide repeat	1.5e-05	PF07719	TPR_2	Tetratricopeptide repeat	0.00024	PF00515	TPR_1	Tetratricopeptide repeat	0.00039
0.05	OTS53527.1	Acinetobacter pittii	NGGW01000029.1	OTS53527.1	68266	69733	+	PF04575	DUF560	Protein of unknown function (DUF560)	1.1e-53	PF14559	TPR_19	Tetratricopeptide repeat	0.00032
0.05	OUY06357.1	Acinetobacter populi	NEXX01000005.1	OUY06357.1	262740	264363	+	PF04575	DUF560	Protein of unknown function (DUF560)	2.5e-50	PF07719	TPR_2	Tetratricopeptide repeat	8.6e-05	PF00515	TPR_1	Tetratricopeptide repeat	0.00013
0.05	OUY06504.1	Acinetobacter populi	NEXX01000004.1	OUY06504.1	24292	22780	-	PF04575	DUF560	Protein of unknown function (DUF560)	6e-56	PF13432	TPR_16	Tetratricopeptide repeat	9.4e-06	PF00515	TPR_1	Tetratricopeptide repeat	5.7e-05	PF07719	TPR_2	Tetratricopeptide repeat	9.7e-05	PF13429	TPR_15	Tetratricopeptide repeat	0.00028
0.05	OWK67260.1	Acinetobacter baumannii	NGKM01000005.1	OWK67260.1	137742	136251	-	PF04575	DUF560	Protein of unknown function (DUF560)	1.8e-53	PF14559	TPR_19	Tetratricopeptide repeat	0.00033
0.05	OWO82084.1	Photorhabdus luminescens	MYFJ01000035.1	OWO82084.1	150138	148650	-	PF04575	DUF560	Protein of unknown function (DUF560)	6.4e-83	PF14559	TPR_19	Tetratricopeptide repeat	1.4e-07	PF13428	TPR_14	Tetratricopeptide repeat	3.4e-05	PF13432	TPR_16	Tetratricopeptide repeat	6e-05	PF07719	TPR_2	Tetratricopeptide repeat	0.00061
0.05	OWP24356.1	Eikenella corrodens	NHRS01000002.1	OWP24356.1	479399	480938	+	PF04575	DUF560	Protein of unknown function (DUF560)	1.3e-70	PF14559	TPR_19	Tetratricopeptide repeat	3.3e-05
0.05	OWP27613.1	Eikenella corrodens	NHRS01000001.1	OWP27613.1	980882	982322	+	PF04575	DUF560	Protein of unknown function (DUF560)	6.1e-90	PF13432	TPR_16	Tetratricopeptide repeat	5.3e-08	PF13428	TPR_14	Tetratricopeptide repeat	2.9e-05	PF14559	TPR_19	Tetratricopeptide repeat	3.2e-05	PF13176	TPR_7	Tetratricopeptide repeat	0.00028
0.05	OWQ78300.1	Stenotrophomonas maltophilia	NIVX01000017.1	OWQ78300.1	42572	44027	+	PF04575	DUF560	Protein of unknown function (DUF560)	1.5e-52	PF13432	TPR_16	Tetratricopeptide repeat	3.5e-05
0.05	OWR27634.1	Stenotrophomonas pavanii	NIXP01000137.1	OWR27634.1	24452	22997	-	PF04575	DUF560	Protein of unknown function (DUF560)	7e-54	PF13432	TPR_16	Tetratricopeptide repeat	8.9e-05	PF14559	TPR_19	Tetratricopeptide repeat	0.00034
0.05	OXL26167.1	Moraxella sp. VT-16-12	NKHK01000038.1	OXL26167.1	53140	54601	+	PF04575	DUF560	Protein of unknown function (DUF560)	3.1e-93	PF14559	TPR_19	Tetratricopeptide repeat	1.9e-06	PF13432	TPR_16	Tetratricopeptide repeat	7.7e-05	PF07719	TPR_2	Tetratricopeptide repeat	0.00048
0.05	OXL27801.1	Psychrobacter sp. DAB_AL32B	NEXU01000013.1	OXL27801.1	1977	3517	+	PF04575	DUF560	Protein of unknown function (DUF560)	4.8e-80	PF14559	TPR_19	Tetratricopeptide repeat	3.8e-05
0.05	OYD22765.1	Oceanimonas baumannii	NQJF01000013.1	OYD22765.1	78915	80394	+	PF04575	DUF560	Protein of unknown function (DUF560)	8.2e-60	PF13432	TPR_16	Tetratricopeptide repeat	0.0001
0.05	OYU01634.1	Sphingomonadaceae bacterium PASS1	NKIR01000008.1	OYU01634.1	72715	74017	+	PF04575	DUF560	Protein of unknown function (DUF560)	1.2e-16	PF13432	TPR_16	Tetratricopeptide repeat	6.7e-07	PF14559	TPR_19	Tetratricopeptide repeat	1.2e-06	PF13428	TPR_14	Tetratricopeptide repeat	9.6e-05
0.05	OYU50988.1	Alphaproteobacteria bacterium PA1	NKJA01000014.1	OYU50988.1	62568	61191	-	PF04575	DUF560	Protein of unknown function (DUF560)	3.7e-16	PF13428	TPR_14	Tetratricopeptide repeat	2.7e-08	PF13432	TPR_16	Tetratricopeptide repeat	3.3e-08	PF14559	TPR_19	Tetratricopeptide repeat	8e-07	PF07719	TPR_2	Tetratricopeptide repeat	4.5e-06
0.05	OYY75959.1	Sphingomonas sp. 28-62-20	NCGH01000027.1	OYY75959.1	39859	41326	+	PF04575	DUF560	Protein of unknown function (DUF560)	1.3e-11	PF13432	TPR_16	Tetratricopeptide repeat	0.00013	PF14559	TPR_19	Tetratricopeptide repeat	0.00095
0.05	OYZ09968.1	Novosphingobium sp. 28-62-57	NCGO01000007.1	OYZ09968.1	47507	46142	-	PF04575	DUF560	Protein of unknown function (DUF560)	6.9e-10	PF13432	TPR_16	Tetratricopeptide repeat	2.2e-06	PF14559	TPR_19	Tetratricopeptide repeat	0.00032	PF13424	TPR_12	Tetratricopeptide repeat	0.00042
0.05	OZN26568.1	Gallibacterium anatis	NLFL01000021.1	OZN26568.1	69749	70538	+	PF04575	DUF560	Protein of unknown function (DUF560)	1.1e-60
0.05	OZN27512.1	Gallibacterium anatis	NLFL01000008.1	OZN27512.1	154854	153477	-	PF04575	DUF560	Protein of unknown function (DUF560)	3.1e-92
0.05	OZN48475.1	Gallibacterium anatis	NLFM01000022.1	OZN48475.1	5666	4247	-	PF04575	DUF560	Protein of unknown function (DUF560)	3.9e-95	PF13174	TPR_6	Tetratricopeptide repeat	7e-07	PF13432	TPR_16	Tetratricopeptide repeat	1e-06	PF14559	TPR_19	Tetratricopeptide repeat	2.2e-06	PF07719	TPR_2	Tetratricopeptide repeat	2e-05
0.05	OZN48921.1	Gallibacterium anatis	NLFM01000012.1	OZN48921.1	61545	63006	+	PF04575	DUF560	Protein of unknown function (DUF560)	5.1e-95
0.05	OZS72240.1	Providencia rettgeri	NOWC01000042.1	OZS72240.1	24782	23369	-	PF04575	DUF560	Protein of unknown function (DUF560)	1.1e-33
0.05	OZS75053.1	Providencia rettgeri	NOWC01000007.1	OZS75053.1	38913	37458	-	PF04575	DUF560	Protein of unknown function (DUF560)	4.3e-49	PF14559	TPR_19	Tetratricopeptide repeat	3e-07	PF07719	TPR_2	Tetratricopeptide repeat	5.6e-06	PF13432	TPR_16	Tetratricopeptide repeat	0.00014	PF13176	TPR_7	Tetratricopeptide repeat	0.00015
0.05	OZV17335.1	Aggregatibacter actinomycetemcomitans	NPOT01000002.1	OZV17335.1	216797	215408	-	PF04575	DUF560	Protein of unknown function (DUF560)	2e-99	PF14559	TPR_19	Tetratricopeptide repeat	0.00018
0.05	PAM74917.1	Acinetobacter baumannii	NKKG01000020.1	PAM74917.1	11250	12717	+	PF04575	DUF560	Protein of unknown function (DUF560)	2.2e-53	PF14559	TPR_19	Tetratricopeptide repeat	0.00032
0.05	PAU37231.1	Vibrio coralliilyticus	NRHY01000007.1	PAU37231.1	54762	56241	+	PF04575	DUF560	Protein of unknown function (DUF560)	1.5e-41
0.05	PAW00806.1	Vibrio coralliilyticus	NRQO01000022.1	PAW00806.1	16694	15215	-	PF04575	DUF560	Protein of unknown function (DUF560)	7.5e-41
0.05	PBJ88500.1	Neisseria meningitidis	NTLY01000002.1	PBJ88500.1	1632892	1633624	+	PF04575	DUF560	Protein of unknown function (DUF560)	4.9e-58
0.05	PBJ89110.1	Neisseria meningitidis	NTLY01000001.1	PBJ89110.1	360602	359135	-	PF04575	DUF560	Protein of unknown function (DUF560)	2.1e-97	PF13432	TPR_16	Tetratricopeptide repeat	4.4e-07	PF14559	TPR_19	Tetratricopeptide repeat	0.00025	PF13428	TPR_14	Tetratricopeptide repeat	0.00061
0.05	PBJ89184.1	Neisseria meningitidis	NTLY01000001.1	PBJ89184.1	437238	435720	-	PF04575	DUF560	Protein of unknown function (DUF560)	7.4e-82
0.05	PBK03448.1	Pseudomonas abyssi	NTMR01000019.1	PBK03448.1	47694	46197	-	PF04575	DUF560	Protein of unknown function (DUF560)	2.3e-36	PF14559	TPR_19	Tetratricopeptide repeat	0.0003
0.05	PBK03816.1	Pseudomonas abyssi	NTMR01000016.1	PBK03816.1	127792	126322	-	PF04575	DUF560	Protein of unknown function (DUF560)	2e-57	PF14559	TPR_19	Tetratricopeptide repeat	1.4e-05
0.05	PCG10052.1	Sphingomonas ginsenosidimutans	NWVD01000001.1	PCG10052.1	206897	204677	-	PF04575	DUF560	Protein of unknown function (DUF560)	1e-08	PF14559	TPR_19	Tetratricopeptide repeat	1.6e-05	PF13428	TPR_14	Tetratricopeptide repeat	9.8e-05	PF13424	TPR_12	Tetratricopeptide repeat	0.00013	PF13174	TPR_6	Tetratricopeptide repeat	0.00063
0.05	PCI26764.1	Candidatus Kaiserbacteria bacterium	NVTG01000116.1	PCI26764.1	2132	3650	+	PF04575	DUF560	Protein of unknown function (DUF560)	6e-51	PF13428	TPR_14	Tetratricopeptide repeat	6.6e-05	PF14559	TPR_19	Tetratricopeptide repeat	0.0002
0.05	PCJ29294.1	Gammaproteobacteria bacterium	NVVP01000082.1	PCJ29294.1	917	0	-	PF04575	DUF560	Protein of unknown function (DUF560)	1.2e-14	PF14559	TPR_19	Tetratricopeptide repeat	0.00029	PF07719	TPR_2	Tetratricopeptide repeat	0.00036
0.05	PCQ38770.1	Providencia rettgeri	NXKD01000005.1	PCQ38770.1	4885	6013	+	PF04575	DUF560	Protein of unknown function (DUF560)	3.9e-33
0.05	PCQ39806.1	Providencia rettgeri	NXKD01000001.1	PCQ39806.1	200087	201542	+	PF04575	DUF560	Protein of unknown function (DUF560)	3.8e-49	PF14559	TPR_19	Tetratricopeptide repeat	2.5e-07	PF07719	TPR_2	Tetratricopeptide repeat	5.5e-06	PF13176	TPR_7	Tetratricopeptide repeat	6.3e-05	PF13432	TPR_16	Tetratricopeptide repeat	0.00026
0.05	PEH72579.1	Edwardsiella tarda	PDDV01000013.1	PEH72579.1	2052281	2050910	-	PF04575	DUF560	Protein of unknown function (DUF560)	8.3e-79	PF13432	TPR_16	Tetratricopeptide repeat	8.5e-08	PF14559	TPR_19	Tetratricopeptide repeat	0.00031	PF13428	TPR_14	Tetratricopeptide repeat	0.00074
0.05	PEQ14096.1	Novosphingobium sp. PC22D	MWMO01000001.1	PEQ14096.1	65129	63710	-	PF04575	DUF560	Protein of unknown function (DUF560)	4.4e-22	PF14559	TPR_19	Tetratricopeptide repeat	1.6e-09	PF13428	TPR_14	Tetratricopeptide repeat	0.00023	PF13432	TPR_16	Tetratricopeptide repeat	0.00041
0.05	PHH10396.1	Morganella morganii	PDLE01000004.1	PHH10396.1	3568639	3569992	+	PF04575	DUF560	Protein of unknown function (DUF560)	7.6e-35
0.05	PHM23337.1	Xenorhabdus ehlersii	NIBT01000015.1	PHM23337.1	46114	44635	-	PF04575	DUF560	Protein of unknown function (DUF560)	5.4e-56
0.05	PHM23337.1	Xenorhabdus ehlersii	NIBT01000015.1	PHM23340.1	49793	48287	-	PF04575	DUF560	Protein of unknown function (DUF560)	1.2e-50	PF14559	TPR_19	Tetratricopeptide repeat	0.00013
0.05	PHM23340.1	Xenorhabdus ehlersii	NIBT01000015.1	PHM23337.1	46114	44635	-	PF04575	DUF560	Protein of unknown function (DUF560)	5.4e-56
0.05	PHM23340.1	Xenorhabdus ehlersii	NIBT01000015.1	PHM23340.1	49793	48287	-	PF04575	DUF560	Protein of unknown function (DUF560)	1.2e-50	PF14559	TPR_19	Tetratricopeptide repeat	0.00013
0.05	PHM25444.1	Xenorhabdus budapestensis	NIBS01000019.1	PHM25444.1	58590	57114	-	PF04575	DUF560	Protein of unknown function (DUF560)	1.2e-51	PF14559	TPR_19	Tetratricopeptide repeat	1.4e-06	PF13414	TPR_11	TPR repeat	0.00028
0.05	PHM26136.1	Xenorhabdus budapestensis	NIBS01000016.1	PHM26136.1	57172	57934	+	PF04575	DUF560	Protein of unknown function (DUF560)	4.5e-09	PF14559	TPR_19	Tetratricopeptide repeat	1e-07	PF13429	TPR_15	Tetratricopeptide repeat	0.00076
0.05	PHM50479.1	Xenorhabdus miraniensis	NITZ01000002.1	PHM50479.1	316482	315009	-	PF04575	DUF560	Protein of unknown function (DUF560)	3.2e-55	PF14559	TPR_19	Tetratricopeptide repeat	8.9e-07
0.05	PHM50479.1	Xenorhabdus miraniensis	NITZ01000002.1	PHM50482.1	320005	318628	-	PF04575	DUF560	Protein of unknown function (DUF560)	1.2e-48	PF14559	TPR_19	Tetratricopeptide repeat	4.6e-06
0.05	PHM50482.1	Xenorhabdus miraniensis	NITZ01000002.1	PHM50479.1	316482	315009	-	PF04575	DUF560	Protein of unknown function (DUF560)	3.2e-55	PF14559	TPR_19	Tetratricopeptide repeat	8.9e-07
0.05	PHM50482.1	Xenorhabdus miraniensis	NITZ01000002.1	PHM50482.1	320005	318628	-	PF04575	DUF560	Protein of unknown function (DUF560)	1.2e-48	PF14559	TPR_19	Tetratricopeptide repeat	4.6e-06
0.05	PHM51670.1	Xenorhabdus hominickii	NJAI01000014.1	PHM51670.1	2043	555	-	PF04575	DUF560	Protein of unknown function (DUF560)	5.9e-46
0.05	PHM54303.1	Xenorhabdus hominickii	NJAI01000005.1	PHM54303.1	384707	383219	-	PF04575	DUF560	Protein of unknown function (DUF560)	5.9e-46
0.05	PHM54420.1	Xenorhabdus sp. KK7.4	NJAH01000015.1	PHM54420.1	99809	98390	-	PF04575	DUF560	Protein of unknown function (DUF560)	3e-44	PF14559	TPR_19	Tetratricopeptide repeat	2.4e-06	PF13429	TPR_15	Tetratricopeptide repeat	1.8e-05	PF13432	TPR_16	Tetratricopeptide repeat	0.00025
0.05	PHM55832.1	Xenorhabdus sp. KK7.4	NJAH01000011.1	PHM55832.1	129464	128039	-	PF04575	DUF560	Protein of unknown function (DUF560)	2.8e-64	PF14559	TPR_19	Tetratricopeptide repeat	4.7e-05	PF07719	TPR_2	Tetratricopeptide repeat	6.6e-05	PF13432	TPR_16	Tetratricopeptide repeat	0.00035
0.05	PHM57739.1	Xenorhabdus hominickii	NJAI01000001.1	PHM57739.1	795428	796964	+	PF04575	DUF560	Protein of unknown function (DUF560)	7.4e-56
0.05	PHM58671.1	Xenorhabdus sp. KK7.4	NJAH01000005.1	PHM58671.1	125398	126871	+	PF04575	DUF560	Protein of unknown function (DUF560)	4.3e-54	PF14559	TPR_19	Tetratricopeptide repeat	7.8e-05
0.05	PHM62438.1	Xenorhabdus ishibashii	NJAK01000001.1	PHM62438.1	1685240	1683806	-	PF04575	DUF560	Protein of unknown function (DUF560)	1.6e-52	PF14559	TPR_19	Tetratricopeptide repeat	0.00027
0.05	PHM62438.1	Xenorhabdus ishibashii	NJAK01000001.1	PHM62441.1	1688928	1687422	-	PF04575	DUF560	Protein of unknown function (DUF560)	1.5e-49	PF14559	TPR_19	Tetratricopeptide repeat	0.00019
0.05	PHM62441.1	Xenorhabdus ishibashii	NJAK01000001.1	PHM62438.1	1685240	1683806	-	PF04575	DUF560	Protein of unknown function (DUF560)	1.6e-52	PF14559	TPR_19	Tetratricopeptide repeat	0.00027
0.05	PHM62441.1	Xenorhabdus ishibashii	NJAK01000001.1	PHM62441.1	1688928	1687422	-	PF04575	DUF560	Protein of unknown function (DUF560)	1.5e-49	PF14559	TPR_19	Tetratricopeptide repeat	0.00019
0.05	PHM65851.1	Xenorhabdus stockiae	NJAJ01000012.1	PHM65851.1	3770	5195	+	PF04575	DUF560	Protein of unknown function (DUF560)	1.3e-66	PF14559	TPR_19	Tetratricopeptide repeat	2.2e-05	PF13432	TPR_16	Tetratricopeptide repeat	5.9e-05	PF07719	TPR_2	Tetratricopeptide repeat	0.00011
0.05	PHM66155.1	Xenorhabdus stockiae	NJAJ01000010.1	PHM66155.1	66537	65064	-	PF04575	DUF560	Protein of unknown function (DUF560)	6.8e-53
0.05	PHM69927.1	Xenorhabdus sp. KJ12.1	NJCW01000013.1	PHM69927.1	56130	57597	+	PF04575	DUF560	Protein of unknown function (DUF560)	2.4e-50	PF14559	TPR_19	Tetratricopeptide repeat	0.00016
0.05	PHM71431.1	Xenorhabdus sp. KJ12.1	NJCW01000006.1	PHM71431.1	28180	26755	-	PF04575	DUF560	Protein of unknown function (DUF560)	5.3e-66	PF14559	TPR_19	Tetratricopeptide repeat	2.2e-05	PF13432	TPR_16	Tetratricopeptide repeat	5.8e-05	PF07719	TPR_2	Tetratricopeptide repeat	0.00011
0.05	PHM73964.1	Xenorhabdus kozodoii	NJCX01000007.1	PHM73964.1	8072	9548	+	PF04575	DUF560	Protein of unknown function (DUF560)	1.3e-53	PF14559	TPR_19	Tetratricopeptide repeat	1.9e-05
0.05	PHM73964.1	Xenorhabdus kozodoii	NJCX01000007.1	PHM73967.1	11798	13268	+	PF04575	DUF560	Protein of unknown function (DUF560)	4.1e-54	PF14559	TPR_19	Tetratricopeptide repeat	2.6e-05
0.05	PHM73967.1	Xenorhabdus kozodoii	NJCX01000007.1	PHM73964.1	8072	9548	+	PF04575	DUF560	Protein of unknown function (DUF560)	1.3e-53	PF14559	TPR_19	Tetratricopeptide repeat	1.9e-05
0.05	PHM73967.1	Xenorhabdus kozodoii	NJCX01000007.1	PHM73967.1	11798	13268	+	PF04575	DUF560	Protein of unknown function (DUF560)	4.1e-54	PF14559	TPR_19	Tetratricopeptide repeat	2.6e-05
0.05	PHN52594.1	Pseudomonas sp. ICMP 8385	LKBY01000168.1	PHN52594.1	126805	125305	-	PF04575	DUF560	Protein of unknown function (DUF560)	1.1e-53
0.05	PHS69326.1	Methylophaga sp.	NVUI01000008.1	PHS69326.1	82976	81482	-	PF04575	DUF560	Protein of unknown function (DUF560)	1.8e-52
0.05	PID37745.1	Pseudomonadales bacterium	PDPB01000014.1	PID37745.1	10199	11663	+	PF04575	DUF560	Protein of unknown function (DUF560)	3.7e-82
0.05	PID64779.1	Gammaproteobacteria bacterium	PDQB01000071.1	PID64779.1	408	1482	+	PF04575	DUF560	Protein of unknown function (DUF560)	7.2e-45
0.05	PID66470.1	Gammaproteobacteria bacterium	PDQA01000023.1	PID66470.1	7230	8640	+	PF04575	DUF560	Protein of unknown function (DUF560)	2.3e-91	PF14559	TPR_19	Tetratricopeptide repeat	0.00021
0.05	PID66543.1	Gammaproteobacteria bacterium	PDQA01000019.1	PID66543.1	5211	3669	-	PF04575	DUF560	Protein of unknown function (DUF560)	1.5e-85
0.05	PIE46285.1	Gammaproteobacteria bacterium	PDST01000010.1	PIE46285.1	2889	1461	-	PF04575	DUF560	Protein of unknown function (DUF560)	3.1e-85
0.05	PII11952.1	Stenotrophomonas indicatrix	PEJS01000001.1	PII11952.1	2082030	2080569	-	PF04575	DUF560	Protein of unknown function (DUF560)	2.8e-51	PF13432	TPR_16	Tetratricopeptide repeat	0.00013	PF14559	TPR_19	Tetratricopeptide repeat	0.00057
0.05	PJE53933.1	Marinomonas sp. BSi20584	KZ454891.1	PJE53933.1	3031	1630	-	PF04575	DUF560	Protein of unknown function (DUF560)	5.3e-54	PF14559	TPR_19	Tetratricopeptide repeat	3.9e-05
0.05	PJG82066.1	Caviibacterium pharyngocola	PHGZ01000031.1	PJG82066.1	38325	39714	+	PF04575	DUF560	Protein of unknown function (DUF560)	4.1e-87	PF13432	TPR_16	Tetratricopeptide repeat	4.7e-05	PF14559	TPR_19	Tetratricopeptide repeat	5.5e-05
0.05	PJG85235.1	Conservatibacter flavescens	PHHA01000018.1	PJG85235.1	120806	122015	+	PF04575	DUF560	Protein of unknown function (DUF560)	8.3e-77	PF14559	TPR_19	Tetratricopeptide repeat	3.1e-05	PF13424	TPR_12	Tetratricopeptide repeat	7.5e-05
0.05	PJG85346.1	Conservatibacter flavescens	PHHA01000014.1	PJG85346.1	37087	38512	+	PF04575	DUF560	Protein of unknown function (DUF560)	1e-99	PF07719	TPR_2	Tetratricopeptide repeat	6.2e-05	PF14559	TPR_19	Tetratricopeptide repeat	7e-05	PF13432	TPR_16	Tetratricopeptide repeat	0.00043	PF13428	TPR_14	Tetratricopeptide repeat	0.00046
0.05	PJG85765.1	Conservatibacter flavescens	PHHA01000006.1	PJG85765.1	38695	40120	+	PF04575	DUF560	Protein of unknown function (DUF560)	2.8e-98	PF14559	TPR_19	Tetratricopeptide repeat	3.4e-07	PF13432	TPR_16	Tetratricopeptide repeat	3.5e-05	PF13428	TPR_14	Tetratricopeptide repeat	5.6e-05	PF13414	TPR_11	TPR repeat	0.0002
0.05	PJG86021.1	Conservatibacter flavescens	PHHA01000003.1	PJG86021.1	75321	73875	-	PF04575	DUF560	Protein of unknown function (DUF560)	2.2e-54	PF13432	TPR_16	Tetratricopeptide repeat	2e-05	PF14559	TPR_19	Tetratricopeptide repeat	3.7e-05	PF07719	TPR_2	Tetratricopeptide repeat	6.8e-05	PF13428	TPR_14	Tetratricopeptide repeat	0.00014
0.05	PJI82226.1	Stenotrophomonas sp. YR399	PGTW01000001.1	PJI82226.1	2078107	2079568	+	PF04575	DUF560	Protein of unknown function (DUF560)	3.9e-51	PF13432	TPR_16	Tetratricopeptide repeat	9.3e-06	PF13429	TPR_15	Tetratricopeptide repeat	2.8e-05	PF14559	TPR_19	Tetratricopeptide repeat	0.00021
0.05	PJL11363.1	Stenotrophomonas maltophilia	NEQS01000012.1	PJL11363.1	1890488	1889027	-	PF04575	DUF560	Protein of unknown function (DUF560)	6.3e-51	PF13429	TPR_15	Tetratricopeptide repeat	3.4e-05	PF13432	TPR_16	Tetratricopeptide repeat	7.2e-05	PF14559	TPR_19	Tetratricopeptide repeat	0.00032
0.05	PJL14227.1	Stenotrophomonas maltophilia	NEQT01000025.1	PJL14227.1	215106	213651	-	PF04575	DUF560	Protein of unknown function (DUF560)	5.5e-52	PF13432	TPR_16	Tetratricopeptide repeat	2.9e-06
0.05	PJL29029.1	Stenotrophomonas maltophilia	NEQV01000003.1	PJL29029.1	227074	228529	+	PF04575	DUF560	Protein of unknown function (DUF560)	7.2e-52	PF14559	TPR_19	Tetratricopeptide repeat	2.4e-05	PF13432	TPR_16	Tetratricopeptide repeat	0.00011
0.05	PJL41583.1	Stenotrophomonas maltophilia	NEQY01000005.1	PJL41583.1	536975	535520	-	PF04575	DUF560	Protein of unknown function (DUF560)	1.2e-54	PF13432	TPR_16	Tetratricopeptide repeat	1.3e-05	PF14559	TPR_19	Tetratricopeptide repeat	6e-05
0.05	PJL50023.1	Stenotrophomonas maltophilia	NERA01000005.1	PJL50023.1	403375	401920	-	PF04575	DUF560	Protein of unknown function (DUF560)	2.5e-52	PF13432	TPR_16	Tetratricopeptide repeat	3.1e-06
0.05	PJL58927.1	Stenotrophomonas maltophilia	NERD01000002.1	PJL58927.1	1900241	1898786	-	PF04575	DUF560	Protein of unknown function (DUF560)	1.5e-54	PF13432	TPR_16	Tetratricopeptide repeat	0.00086
0.05	PJL76657.1	Stenotrophomonas maltophilia	NERH01000008.1	PJL76657.1	457889	456434	-	PF04575	DUF560	Protein of unknown function (DUF560)	2.8e-52	PF13432	TPR_16	Tetratricopeptide repeat	8.3e-06	PF14559	TPR_19	Tetratricopeptide repeat	0.00046
0.05	PJM69473.1	Achromobacter ruhlandii	PHIH01000008.1	PJM69473.1	122625	123816	+	PF04575	DUF560	Protein of unknown function (DUF560)	5.1e-52	PF14559	TPR_19	Tetratricopeptide repeat	0.00059	PF13428	TPR_14	Tetratricopeptide repeat	0.00069
0.05	PJO08593.1	Neisseria sp. N95_16	PDBT02000110.1	PJO08593.1	148	1573	+	PF04575	DUF560	Protein of unknown function (DUF560)	1e-79
0.05	PJO09717.1	Neisseria sp. N95_16	PDBT02000028.1	PJO09717.1	26382	25155	-	PF04575	DUF560	Protein of unknown function (DUF560)	5.6e-78	PF13505	OMP_b-brl	Outer membrane protein beta-barrel domain	4.4e-05	PF14559	TPR_19	Tetratricopeptide repeat	0.00099
0.05	PJO10714.1	Neisseria sp. N95_16	PDBT02000003.1	PJO10714.1	62283	63810	+	PF04575	DUF560	Protein of unknown function (DUF560)	3.9e-63	PF14559	TPR_19	Tetratricopeptide repeat	0.00074
0.05	PJO52390.1	Stenotrophomonas lactitubi	PHQX01000001.1	PJO52390.1	1996205	1994744	-	PF04575	DUF560	Protein of unknown function (DUF560)	6.5e-51	PF13429	TPR_15	Tetratricopeptide repeat	4.7e-06	PF14559	TPR_19	Tetratricopeptide repeat	0.00025	PF13432	TPR_16	Tetratricopeptide repeat	0.00067
0.05	PJO77102.1	Neisseria sp. N177_16	PHTC01000072.1	PJO77102.1	5124	6651	+	PF04575	DUF560	Protein of unknown function (DUF560)	8e-63	PF14559	TPR_19	Tetratricopeptide repeat	0.00076
0.05	PJO77378.1	Neisseria sp. N177_16	PHTC01000050.1	PJO77378.1	4891	3466	-	PF04575	DUF560	Protein of unknown function (DUF560)	8.8e-79
0.05	PJO77906.1	Neisseria sp. N177_16	PHTC01000028.1	PJO77906.1	26587	25360	-	PF04575	DUF560	Protein of unknown function (DUF560)	5.6e-78	PF13505	OMP_b-brl	Outer membrane protein beta-barrel domain	4.4e-05	PF14559	TPR_19	Tetratricopeptide repeat	0.00099
0.05	PJX24398.1	Psychrobacter sp. L7	NEXR01000004.1	PJX24398.1	351586	350038	-	PF04575	DUF560	Protein of unknown function (DUF560)	3.1e-82	PF14559	TPR_19	Tetratricopeptide repeat	8e-05
0.05	PKB25907.1	Novosphingobium kunmingense	PHUF01000002.1	PKB25907.1	1134389	1135679	+	PF04575	DUF560	Protein of unknown function (DUF560)	1.3e-07	PF14559	TPR_19	Tetratricopeptide repeat	1.1e-06	PF13432	TPR_16	Tetratricopeptide repeat	1.7e-06	PF13428	TPR_14	Tetratricopeptide repeat	4.2e-05	PF09976	TPR_21	Tetratricopeptide repeat-like domain	0.0001
0.05	PKF33518.1	Acinetobacter proteolyticus	PISJ01000013.1	PKF33518.1	394039	395530	+	PF04575	DUF560	Protein of unknown function (DUF560)	1.8e-54
0.05	PKF77135.1	Vibrio sp. vnigr-6D03	PIZL01000038.1	PKF77135.1	32446	30979	-	PF04575	DUF560	Protein of unknown function (DUF560)	4.7e-46
0.05	PKG35844.1	Psychrobacter sp. Sarcosine-3u-12	PJBY01000085.1	PKG35844.1	1686	132	-	PF04575	DUF560	Protein of unknown function (DUF560)	5.6e-81	PF14559	TPR_19	Tetratricopeptide repeat	0.00016
0.05	PKZ61383.1	Neisseria perflava	PKJQ01000004.1	PKZ61383.1	222136	223693	+	PF04575	DUF560	Protein of unknown function (DUF560)	2.2e-94	PF13432	TPR_16	Tetratricopeptide repeat	3.4e-05
0.05	PKZ61782.1	Neisseria perflava	PKJQ01000002.1	PKZ61782.1	155136	156600	+	PF04575	DUF560	Protein of unknown function (DUF560)	1.8e-77	PF10082	BBP2_2	Putative beta-barrel porin 2	0.00016
0.05	PKZ62227.1	Neisseria perflava	PKJQ01000001.1	PKZ62227.1	293313	291819	-	PF04575	DUF560	Protein of unknown function (DUF560)	4.9e-35	PF13432	TPR_16	Tetratricopeptide repeat	7.3e-05	PF14559	TPR_19	Tetratricopeptide repeat	0.0003	PF13429	TPR_15	Tetratricopeptide repeat	0.00056	PF13181	TPR_8	Tetratricopeptide repeat	0.00072
0.05	PLA39555.1	Neisseria sicca	PKJO01000014.1	PLA39555.1	29026	30568	+	PF04575	DUF560	Protein of unknown function (DUF560)	2e-70
0.05	PLA40320.1	Neisseria sicca	PKJO01000006.1	PLA40320.1	121116	122505	+	PF04575	DUF560	Protein of unknown function (DUF560)	8.1e-98	PF13432	TPR_16	Tetratricopeptide repeat	6.4e-05	PF07719	TPR_2	Tetratricopeptide repeat	7e-05	PF13174	TPR_6	Tetratricopeptide repeat	0.00015	PF13428	TPR_14	Tetratricopeptide repeat	0.00087
0.05	PLA40389.1	Neisseria sicca	PKJO01000005.1	PLA40389.1	81147	79707	-	PF04575	DUF560	Protein of unknown function (DUF560)	9.5e-60	PF13429	TPR_15	Tetratricopeptide repeat	0.00021
0.05	PLA41115.1	Neisseria sicca	PKJO01000001.1	PLA41115.1	92827	91405	-	PF04575	DUF560	Protein of unknown function (DUF560)	9e-80	PF14559	TPR_19	Tetratricopeptide repeat	0.00046
0.05	PLA49443.1	Neisseria perflava	PKJP01000007.1	PLA49443.1	181646	183203	+	PF04575	DUF560	Protein of unknown function (DUF560)	2.2e-94	PF13432	TPR_16	Tetratricopeptide repeat	3.4e-05
0.05	PLA50664.1	Neisseria perflava	PKJP01000002.1	PLA50664.1	293369	291875	-	PF04575	DUF560	Protein of unknown function (DUF560)	4.9e-35	PF13432	TPR_16	Tetratricopeptide repeat	7.3e-05	PF14559	TPR_19	Tetratricopeptide repeat	0.0003	PF13429	TPR_15	Tetratricopeptide repeat	0.00056	PF13181	TPR_8	Tetratricopeptide repeat	0.00072
0.05	PLA50867.1	Neisseria perflava	PKJP01000001.1	PLA50867.1	155090	156554	+	PF04575	DUF560	Protein of unknown function (DUF560)	1.8e-77	PF10082	BBP2_2	Putative beta-barrel porin 2	0.00016
0.05	PLL44388.1	Klebsiella michiganensis	PIDS01000008.1	PLL44388.1	6053	7511	+	PF04575	DUF560	Protein of unknown function (DUF560)	3.6e-53	PF14559	TPR_19	Tetratricopeptide repeat	1.1e-08	PF13429	TPR_15	Tetratricopeptide repeat	1.4e-05	PF07719	TPR_2	Tetratricopeptide repeat	5.2e-05	PF13428	TPR_14	Tetratricopeptide repeat	9.9e-05
0.05	PLR10220.1	Caulobacter flavus	PJRQ01000038.1	PLR10220.1	1924	427	-	PF04575	DUF560	Protein of unknown function (DUF560)	8.5e-39	PF14559	TPR_19	Tetratricopeptide repeat	1.9e-06	PF13432	TPR_16	Tetratricopeptide repeat	2.7e-05
0.05	PLR12766.1	Caulobacter flavus	PJRQ01000030.1	PLR12766.1	105700	106972	+	PF04575	DUF560	Protein of unknown function (DUF560)	9.8e-29
0.05	PLR25645.1	Caulobacter zeae	PJRS01000019.1	PLR25645.1	27434	25937	-	PF04575	DUF560	Protein of unknown function (DUF560)	1.5e-42	PF13432	TPR_16	Tetratricopeptide repeat	1.4e-05	PF14559	TPR_19	Tetratricopeptide repeat	0.00059	PF07719	TPR_2	Tetratricopeptide repeat	0.00096
0.05	PMC15072.1	Oligella urethralis	PNGK01000029.1	PMC15072.1	1916	443	-	PF04575	DUF560	Protein of unknown function (DUF560)	1.1e-82	PF14559	TPR_19	Tetratricopeptide repeat	0.00031
0.05	PMJ31846.1	Vibrio splendidus	MCWL01000013.1	PMJ31846.1	402453	403992	+	PF04575	DUF560	Protein of unknown function (DUF560)	3.5e-51	PF07719	TPR_2	Tetratricopeptide repeat	1.4e-05	PF14559	TPR_19	Tetratricopeptide repeat	0.00016	PF13414	TPR_11	TPR repeat	0.00061
0.05	PMR80917.1	Halomonas urumqiensis	PNRG01000013.1	PMR80917.1	211068	209736	-	PF04575	DUF560	Protein of unknown function (DUF560)	1.8e-34	PF13432	TPR_16	Tetratricopeptide repeat	1.8e-09	PF14559	TPR_19	Tetratricopeptide repeat	1.1e-07	PF07719	TPR_2	Tetratricopeptide repeat	2.5e-06	PF13428	TPR_14	Tetratricopeptide repeat	0.00042
0.05	PND33223.1	Achromobacter pulmonis	POQS01000003.1	PND33223.1	159719	161198	+	PF04575	DUF560	Protein of unknown function (DUF560)	7.5e-34	PF14559	TPR_19	Tetratricopeptide repeat	5.3e-07	PF13432	TPR_16	Tetratricopeptide repeat	7.4e-05	PF13429	TPR_15	Tetratricopeptide repeat	0.0002	PF14561	TPR_20	Tetratricopeptide repeat	0.00051
0.05	PNK61229.1	Psychrobacter sp. FDAARGOS_221	NWFK02000001.1	PNK61229.1	2462850	2464410	+	PF04575	DUF560	Protein of unknown function (DUF560)	1.8e-84	PF14559	TPR_19	Tetratricopeptide repeat	6e-09	PF13428	TPR_14	Tetratricopeptide repeat	8.5e-05
0.05	PNK61867.1	Psychrobacter sp. FDAARGOS_221	NWFK02000001.1	PNK61867.1	1705595	1706825	+	PF04575	DUF560	Protein of unknown function (DUF560)	7.6e-79	PF13432	TPR_16	Tetratricopeptide repeat	1.4e-09	PF07719	TPR_2	Tetratricopeptide repeat	9e-07	PF00515	TPR_1	Tetratricopeptide repeat	1.5e-06	PF13424	TPR_12	Tetratricopeptide repeat	2.1e-06
0.05	PNL49011.1	Proteus mirabilis	NJFA02000001.1	PNL49011.1	1571791	1570429	-	PF04575	DUF560	Protein of unknown function (DUF560)	8.6e-26	PF14559	TPR_19	Tetratricopeptide repeat	6.9e-05
0.05	PNM03423.1	Pasteurella multocida	NBTJ02000002.1	PNM03423.1	1251010	1252531	+	PF04575	DUF560	Protein of unknown function (DUF560)	4.5e-110	PF14559	TPR_19	Tetratricopeptide repeat	0.00017
0.05	PNP99131.1	Moraxella sp. RCAD0137	LTCC01000001.1	PNP99131.1	374928	373488	-	PF04575	DUF560	Protein of unknown function (DUF560)	1.3e-62	PF14559	TPR_19	Tetratricopeptide repeat	0.00021	PF00515	TPR_1	Tetratricopeptide repeat	0.00097
0.05	PNQ03798.1	Sphingobium sp. SA916	LXYF01000023.1	PNQ03798.1	1545	234	-	PF04575	DUF560	Protein of unknown function (DUF560)	1.7e-21	PF13432	TPR_16	Tetratricopeptide repeat	4.7e-09
0.05	PNU04399.1	Novosphingobium guangzhouense	LYMM01000036.1	PNU04399.1	16056	14778	-	PF04575	DUF560	Protein of unknown function (DUF560)	2.5e-17	PF13432	TPR_16	Tetratricopeptide repeat	1.6e-08	PF14559	TPR_19	Tetratricopeptide repeat	1.1e-05
0.05	PNU05559.1	Novosphingobium guangzhouense	LYMM01000025.1	PNU05559.1	106463	104975	-	PF04575	DUF560	Protein of unknown function (DUF560)	2.3e-39	PF14559	TPR_19	Tetratricopeptide repeat	0.00047
0.05	POB02180.1	Pseudomonas oceani	PPSK01000014.1	POB02180.1	13326	14796	+	PF04575	DUF560	Protein of unknown function (DUF560)	1.4e-56	PF14559	TPR_19	Tetratricopeptide repeat	4.1e-06
0.05	POF87807.1	Pseudomonas putida	MIND01000018.1	POF87807.1	1621627	1621924	+	PF04575	DUF560	Protein of unknown function (DUF560)	1.3e-07
0.05	POY41801.1	Avibacterium endocarditidis	PQVI01000132.1	POY41801.1	6462	7881	+	PF04575	DUF560	Protein of unknown function (DUF560)	4.7e-51
0.05	POY42552.1	Avibacterium endocarditidis	PQVI01000065.1	POY42552.1	32571	34026	+	PF04575	DUF560	Protein of unknown function (DUF560)	3e-45	PF07719	TPR_2	Tetratricopeptide repeat	9.5e-06	PF14559	TPR_19	Tetratricopeptide repeat	0.00038
0.05	POY42616.1	Avibacterium endocarditidis	PQVI01000054.1	POY42616.1	6412	5335	-	PF04575	DUF560	Protein of unknown function (DUF560)	1.4e-98
0.05	POY42898.1	Avibacterium endocarditidis	PQVI01000022.1	POY42898.1	18820	20236	+	PF04575	DUF560	Protein of unknown function (DUF560)	1.3e-96
0.05	POZ09359.1	Acinetobacter baumannii	PQVM01000010.1	POZ09359.1	127996	126529	-	PF04575	DUF560	Protein of unknown function (DUF560)	1.3e-53	PF14559	TPR_19	Tetratricopeptide repeat	0.00032
0.05	PPU10004.1	Xanthomonas arboricola	MIGY01000001.1	PPU10004.1	593005	594442	+	PF04575	DUF560	Protein of unknown function (DUF560)	4.3e-47	PF14559	TPR_19	Tetratricopeptide repeat	0.00069
0.05	PPU98986.1	Xanthomonas hyacinthi	MDEG01000003.1	PPU98986.1	150867	149373	-	PF04575	DUF560	Protein of unknown function (DUF560)	1.1e-56	PF14559	TPR_19	Tetratricopeptide repeat	4e-06	PF07719	TPR_2	Tetratricopeptide repeat	0.0002	PF13432	TPR_16	Tetratricopeptide repeat	0.00082
0.05	PQQ22575.1	Photorhabdus luminescens	PUWT01000083.1	PQQ22575.1	9455	10943	+	PF04575	DUF560	Protein of unknown function (DUF560)	2.6e-80	PF14559	TPR_19	Tetratricopeptide repeat	2.6e-07	PF13432	TPR_16	Tetratricopeptide repeat	9e-05	PF13428	TPR_14	Tetratricopeptide repeat	9.1e-05
0.05	PQQ32019.1	Photorhabdus luminescens	PUWU01000029.1	PQQ32019.1	46174	47662	+	PF04575	DUF560	Protein of unknown function (DUF560)	1.2e-81	PF14559	TPR_19	Tetratricopeptide repeat	1.7e-07	PF13432	TPR_16	Tetratricopeptide repeat	8.5e-06	PF13428	TPR_14	Tetratricopeptide repeat	1.8e-05
0.05	PQQ40127.1	Photorhabdus luminescens	PUWW01000076.1	PQQ40127.1	14489	13001	-	PF04575	DUF560	Protein of unknown function (DUF560)	4.4e-82	PF14559	TPR_19	Tetratricopeptide repeat	5e-08	PF13428	TPR_14	Tetratricopeptide repeat	1.5e-05	PF13432	TPR_16	Tetratricopeptide repeat	1.6e-05
0.05	PRB81387.1	Pseudomonas sp. MYb185	PCQD01000005.1	PRB81387.1	155394	156873	+	PF04575	DUF560	Protein of unknown function (DUF560)	4.7e-39	PF14559	TPR_19	Tetratricopeptide repeat	0.00073
0.05	PRC18412.1	Acinetobacter sp. MYb10	PCQO01000001.1	PRC18412.1	917680	916189	-	PF04575	DUF560	Protein of unknown function (DUF560)	3.7e-59
0.05	PRD13910.1	Pantoea coffeiphila	PDET01000015.1	PRD13910.1	14514	15933	+	PF04575	DUF560	Protein of unknown function (DUF560)	3.3e-57
0.05	PRD17035.1	Pantoea coffeiphila	PDET01000002.1	PRD17035.1	108587	110069	+	PF04575	DUF560	Protein of unknown function (DUF560)	6.4e-45	PF14559	TPR_19	Tetratricopeptide repeat	3.8e-05	PF13414	TPR_11	TPR repeat	0.00063
0.05	PRI68291.1	Haemophilus influenzae	NDZR01000277.1	PRI68291.1	1440	2831	+	PF04575	DUF560	Protein of unknown function (DUF560)	1.8e-87
0.05	PRJ32486.1	Haemophilus influenzae	NEBH01000014.1	PRJ32486.1	28645	27187	-	PF04575	DUF560	Protein of unknown function (DUF560)	1.3e-93
0.05	PRJ58640.1	Haemophilus influenzae	NEBY01000299.1	PRJ58640.1	1654	208	-	PF04575	DUF560	Protein of unknown function (DUF560)	3.1e-96
0.05	PRJ64703.1	Haemophilus influenzae	NEBY01000094.1	PRJ64703.1	1180	2605	+	PF04575	DUF560	Protein of unknown function (DUF560)	3.2e-86	PF14559	TPR_19	Tetratricopeptide repeat	1.3e-05	PF13174	TPR_6	Tetratricopeptide repeat	2.6e-05
0.05	PRK55193.1	Haemophilus influenzae	MZHQ01000081.1	PRK55193.1	19582	21043	+	PF04575	DUF560	Protein of unknown function (DUF560)	2.1e-94
0.05	PRK56821.1	Haemophilus influenzae	MZHQ01000036.1	PRK56821.1	1090	2218	+	PF04575	DUF560	Protein of unknown function (DUF560)	4e-51	PF14559	TPR_19	Tetratricopeptide repeat	0.00025
0.05	PRK67083.1	Haemophilus influenzae	MZHU01000009.1	PRK67083.1	19543	21004	+	PF04575	DUF560	Protein of unknown function (DUF560)	3.3e-94
0.05	PRL50881.1	Haemophilus influenzae	MZJQ01000011.1	PRL50881.1	299386	300832	+	PF04575	DUF560	Protein of unknown function (DUF560)	5.3e-95
0.05	PRM82122.1	Haemophilus influenzae	NDWW01000058.1	PRM82122.1	71541	70050	-	PF04575	DUF560	Protein of unknown function (DUF560)	3.1e-99
0.05	PRM83028.1	Haemophilus influenzae	NDWW01000042.1	PRM83028.1	13966	14740	+	PF04575	DUF560	Protein of unknown function (DUF560)	2.9e-79
0.05	PRM83204.1	Haemophilus influenzae	NDWW01000041.1	PRM83204.1	80062	81529	+	PF04575	DUF560	Protein of unknown function (DUF560)	8.7e-86	PF14559	TPR_19	Tetratricopeptide repeat	0.00036
0.05	PRM84107.1	Haemophilus influenzae	NDWW01000012.1	PRM84107.1	954	2379	+	PF04575	DUF560	Protein of unknown function (DUF560)	2.4e-86	PF14559	TPR_19	Tetratricopeptide repeat	1.7e-05	PF13174	TPR_6	Tetratricopeptide repeat	8e-05	PF13428	TPR_14	Tetratricopeptide repeat	0.00099
0.05	PRN07530.1	Pseudomonas sp. LLC-1	LUVY01000002.1	PRN07530.1	300415	298942	-	PF04575	DUF560	Protein of unknown function (DUF560)	4.5e-55
0.05	PSD17405.1	Stenotrophomonas maltophilia	PXIN01000023.1	PSD17405.1	4358	5813	+	PF04575	DUF560	Protein of unknown function (DUF560)	4.1e-52	PF13432	TPR_16	Tetratricopeptide repeat	0.00042
0.05	PSJ79460.1	Neisseria iguanae	PXYY01000106.1	PSJ79460.1	6172	7657	+	PF04575	DUF560	Protein of unknown function (DUF560)	3e-93	PF13432	TPR_16	Tetratricopeptide repeat	2.8e-06	PF14559	TPR_19	Tetratricopeptide repeat	1.6e-05	PF13428	TPR_14	Tetratricopeptide repeat	0.00012
0.05	PSJ79881.1	Neisseria iguanae	PXYY01000065.1	PSJ79881.1	4808	6029	+	PF04575	DUF560	Protein of unknown function (DUF560)	2.9e-79	PF13505	OMP_b-brl	Outer membrane protein beta-barrel domain	5.8e-05	PF14559	TPR_19	Tetratricopeptide repeat	0.0001
0.05	PSJ80696.1	Neisseria iguanae	PXYY01000019.1	PSJ80696.1	21865	21589	-	PF04575	DUF560	Protein of unknown function (DUF560)	3.5e-18
0.05	PSJ80696.1	Neisseria iguanae	PXYY01000019.1	PSJ80697.1	23739	22122	-	PF04575	DUF560	Protein of unknown function (DUF560)	4.5e-61	PF14559	TPR_19	Tetratricopeptide repeat	0.00037
0.05	PSJ80697.1	Neisseria iguanae	PXYY01000019.1	PSJ80696.1	21865	21589	-	PF04575	DUF560	Protein of unknown function (DUF560)	3.5e-18
0.05	PSJ80697.1	Neisseria iguanae	PXYY01000019.1	PSJ80697.1	23739	22122	-	PF04575	DUF560	Protein of unknown function (DUF560)	4.5e-61	PF14559	TPR_19	Tetratricopeptide repeat	0.00037
0.05	PTA82264.1	Stenotrophomonas sp. Nf4	PYTX01000003.1	PTA82264.1	6216	7671	+	PF04575	DUF560	Protein of unknown function (DUF560)	6.6e-55	PF13432	TPR_16	Tetratricopeptide repeat	2.9e-05	PF14559	TPR_19	Tetratricopeptide repeat	0.00085
0.05	PTA95776.1	Kluyvera sp. Nf5	PYTY01000010.1	PTA95776.1	80185	78769	-	PF04575	DUF560	Protein of unknown function (DUF560)	1.9e-72	PF14559	TPR_19	Tetratricopeptide repeat	1.4e-10	PF07719	TPR_2	Tetratricopeptide repeat	4.3e-08	PF13432	TPR_16	Tetratricopeptide repeat	4.9e-08	PF13428	TPR_14	Tetratricopeptide repeat	1.9e-07
0.05	PTD20165.1	Morganella morganii	PJNJ01000010.1	PTD20165.1	102074	103427	+	PF04575	DUF560	Protein of unknown function (DUF560)	1.4e-33
0.05	PTP17368.1	Vibrio splendidus	PIGA01000031.1	PTP17368.1	20127	18588	-	PF04575	DUF560	Protein of unknown function (DUF560)	2.4e-51	PF07719	TPR_2	Tetratricopeptide repeat	7.7e-06	PF14559	TPR_19	Tetratricopeptide repeat	2.2e-05	PF13432	TPR_16	Tetratricopeptide repeat	0.00094
0.05	PTP86356.1	Vibrio splendidus	PIFQ01000008.1	PTP86356.1	210118	211657	+	PF04575	DUF560	Protein of unknown function (DUF560)	2e-50	PF07719	TPR_2	Tetratricopeptide repeat	7.1e-06	PF14559	TPR_19	Tetratricopeptide repeat	2.1e-05	PF13432	TPR_16	Tetratricopeptide repeat	0.00091
0.05	PTS72463.1	Stenotrophomonas sp. HMWF023	QAIJ01000309.1	PTS72463.1	14273	12812	-	PF04575	DUF560	Protein of unknown function (DUF560)	4.7e-51	PF13432	TPR_16	Tetratricopeptide repeat	1.7e-05	PF13429	TPR_15	Tetratricopeptide repeat	2.5e-05	PF14559	TPR_19	Tetratricopeptide repeat	0.00054
0.05	PTV45270.1	Acinetobacter oleivorans	QAYN01000010.1	PTV45270.1	66994	68461	+	PF04575	DUF560	Protein of unknown function (DUF560)	1.2e-53	PF14559	TPR_19	Tetratricopeptide repeat	0.00056
0.05	PTW97297.1	Asticcacaulis sp. CF398	QBKE01000002.1	PTW97297.1	660177	661665	+	PF04575	DUF560	Protein of unknown function (DUF560)	1.1e-50
0.05	PUB37175.1	Novosphingobium sp. GV027	QBUI01000029.1	PUB37175.1	575	1826	+	PF04575	DUF560	Protein of unknown function (DUF560)	1.4e-18	PF13432	TPR_16	Tetratricopeptide repeat	1.6e-05	PF14559	TPR_19	Tetratricopeptide repeat	3.3e-05	PF09976	TPR_21	Tetratricopeptide repeat-like domain	0.00072
0.05	PUV03652.1	Acinetobacter baumannii	QCXV01000020.1	PUV03652.1	23699	25166	+	PF04575	DUF560	Protein of unknown function (DUF560)	2.2e-53	PF14559	TPR_19	Tetratricopeptide repeat	0.00032
0.05	PVM77628.1	Caulobacter radicis	QDKP01000049.1	PVM77628.1	282994	281497	-	PF04575	DUF560	Protein of unknown function (DUF560)	1.1e-39
0.05	PVM82223.1	Caulobacter sp. 774	QDKQ01000077.1	PVM82223.1	309080	310577	+	PF04575	DUF560	Protein of unknown function (DUF560)	1.9e-40	PF14559	TPR_19	Tetratricopeptide repeat	1.2e-06	PF13432	TPR_16	Tetratricopeptide repeat	6e-06	PF13428	TPR_14	Tetratricopeptide repeat	3e-05	PF07719	TPR_2	Tetratricopeptide repeat	0.0005
0.05	PVM85394.1	Caulobacter radicis	QDKO01000037.1	PVM85394.1	77136	78633	+	PF04575	DUF560	Protein of unknown function (DUF560)	2.1e-40	PF13432	TPR_16	Tetratricopeptide repeat	2.7e-05	PF07719	TPR_2	Tetratricopeptide repeat	0.00022
0.05	PVX31528.1	Sphingomonas pokkalii	QENQ01000001.1	PVX31528.1	2955123	2953857	-	PF04575	DUF560	Protein of unknown function (DUF560)	5.3e-18	PF13432	TPR_16	Tetratricopeptide repeat	4e-11	PF14559	TPR_19	Tetratricopeptide repeat	6.5e-09	PF13428	TPR_14	Tetratricopeptide repeat	8.3e-07	PF13181	TPR_8	Tetratricopeptide repeat	2.8e-06
0.05	PVX79641.1	Pseudomonas sp. OV508	QEOF01000002.1	PVX79641.1	555817	557317	+	PF04575	DUF560	Protein of unknown function (DUF560)	2.9e-56
0.05	PWC14537.1	Brenneria sp. CFCC 11842	KZ819081.1	PWC14537.1	122913	124530	+	PF04575	DUF560	Protein of unknown function (DUF560)	3.9e-51
0.05	PWC24035.1	Brenneria nigrifluens	KZ818952.1	PWC24035.1	17902	16285	-	PF04575	DUF560	Protein of unknown function (DUF560)	2.9e-50
0.05	PWE13373.1	Alcaligenes faecalis	QEXO01000004.1	PWE13373.1	520710	519222	-	PF04575	DUF560	Protein of unknown function (DUF560)	4.8e-41	PF13429	TPR_15	Tetratricopeptide repeat	1.5e-05	PF14559	TPR_19	Tetratricopeptide repeat	0.00035
0.05	PWF24197.1	Bordetella sp. 3d-2-2	QETA01000002.1	PWF24197.1	5099	3905	-	PF04575	DUF560	Protein of unknown function (DUF560)	1.1e-53	PF13428	TPR_14	Tetratricopeptide repeat	0.00079
0.05	PWF25477.1	Bordetella sp. 3d-2-2	QETA01000001.1	PWF25477.1	1034283	1035876	+	PF04575	DUF560	Protein of unknown function (DUF560)	6.5e-34	PF14559	TPR_19	Tetratricopeptide repeat	0.00074
0.05	PWL61570.1	Desulfovibrionaceae bacterium	QAMY01000052.1	PWL61570.1	21511	22918	+	PF04575	DUF560	Protein of unknown function (DUF560)	6.3e-35	PF07719	TPR_2	Tetratricopeptide repeat	1.5e-06	PF13428	TPR_14	Tetratricopeptide repeat	3.1e-05	PF14559	TPR_19	Tetratricopeptide repeat	6.2e-05	PF13432	TPR_16	Tetratricopeptide repeat	7e-05
0.05	PWM70139.1	Desulfovibrionaceae bacterium	QAKC01000038.1	PWM70139.1	306	1719	+	PF04575	DUF560	Protein of unknown function (DUF560)	1.1e-27	PF14559	TPR_19	Tetratricopeptide repeat	7.3e-07	PF07719	TPR_2	Tetratricopeptide repeat	1.2e-06	PF07721	TPR_4	Tetratricopeptide repeat	3.1e-06	PF13428	TPR_14	Tetratricopeptide repeat	4.7e-06
0.05	PWQ86633.1	Stenotrophomonas maltophilia	QGKQ01000010.1	PWQ86633.1	175769	174314	-	PF04575	DUF560	Protein of unknown function (DUF560)	1.7e-55	PF13432	TPR_16	Tetratricopeptide repeat	0.00062
0.05	PWR25508.1	Zavarzinia sp. HR-AS	QGLE01000001.1	PWR25508.1	126847	125602	-	PF04575	DUF560	Protein of unknown function (DUF560)	1.7e-29	PF14559	TPR_19	Tetratricopeptide repeat	0.00058
0.05	PXA85076.1	Caulobacter sp. D5	QHJY01000446.1	PXA85076.1	1771	280	-	PF04575	DUF560	Protein of unknown function (DUF560)	3e-37	PF13432	TPR_16	Tetratricopeptide repeat	4.7e-08	PF14559	TPR_19	Tetratricopeptide repeat	1.1e-05	PF07719	TPR_2	Tetratricopeptide repeat	0.00037
0.05	PYG62225.1	Novosphingobium sp. B3058 49	QKMM01000009.1	PYG62225.1	35146	33682	-	PF04575	DUF560	Protein of unknown function (DUF560)	9.4e-37
0.05	PYG83020.1	Pseudomonas sp. RV120224-01c	QKMP01000001.1	PYG83020.1	325699	327172	+	PF04575	DUF560	Protein of unknown function (DUF560)	4.5e-55
0.05	PYG86216.1	Pseudomonas sp. RV120224-01b	QKMQ01000001.1	PYG86216.1	325654	327127	+	PF04575	DUF560	Protein of unknown function (DUF560)	4.5e-55
0.05	PZO90441.1	Sphingomonas sanxanigenens	QFNN01000028.1	PZO90441.1	27707	26348	-	PF04575	DUF560	Protein of unknown function (DUF560)	9.3e-20	PF14559	TPR_19	Tetratricopeptide repeat	7.2e-10	PF13428	TPR_14	Tetratricopeptide repeat	7.8e-07	PF13432	TPR_16	Tetratricopeptide repeat	9.3e-07	PF09976	TPR_21	Tetratricopeptide repeat-like domain	0.00048
0.05	PZO91244.1	Sphingomonas sanxanigenens	QFNN01000012.1	PZO91244.1	13010	11660	-	PF04575	DUF560	Protein of unknown function (DUF560)	1.5e-26	PF14559	TPR_19	Tetratricopeptide repeat	2e-05	PF13428	TPR_14	Tetratricopeptide repeat	6.1e-05
0.05	PZP65833.1	Stenotrophomonas maltophilia	QFOO01001474.1	PZP65833.1	0	583	+	PF04575	DUF560	Protein of unknown function (DUF560)	1.6e-30	PF16930	Porin_5	Putative porin	5.3e-13
0.05	PZS72374.1	Stenotrophomonas maltophilia	LXXL01000073.1	PZS72374.1	34809	36264	+	PF04575	DUF560	Protein of unknown function (DUF560)	3.4e-53	PF13432	TPR_16	Tetratricopeptide repeat	0.00062
0.05	PZS95210.1	Stenotrophomonas maltophilia	LXXM01000079.1	PZS95210.1	94785	93330	-	PF04575	DUF560	Protein of unknown function (DUF560)	5e-52	PF13432	TPR_16	Tetratricopeptide repeat	7e-05
0.05	PZT18572.1	Stenotrophomonas maltophilia	LXXN01000035.1	PZT18572.1	149585	148130	-	PF04575	DUF560	Protein of unknown function (DUF560)	2e-53	PF13432	TPR_16	Tetratricopeptide repeat	0.00031
0.05	RAL19231.1	Glaesserella sp. HHC-2018	PTPX01000007.1	RAL19231.1	90940	89632	-	PF04575	DUF560	Protein of unknown function (DUF560)	1.3e-92
0.05	RAW92084.1	Photorhabdus laumondii subsp. clarkei	NSCI01000005.1	RAW92084.1	114364	112876	-	PF04575	DUF560	Protein of unknown function (DUF560)	9.9e-84	PF14559	TPR_19	Tetratricopeptide repeat	4.2e-07	PF07719	TPR_2	Tetratricopeptide repeat	0.00031	PF13432	TPR_16	Tetratricopeptide repeat	0.00051	PF13428	TPR_14	Tetratricopeptide repeat	0.00077
0.05	RAX01428.1	Photorhabdus sp. S9-53	NSCK01000007.1	RAX01428.1	31686	30198	-	PF04575	DUF560	Protein of unknown function (DUF560)	6.1e-83	PF14559	TPR_19	Tetratricopeptide repeat	9.1e-08	PF13428	TPR_14	Tetratricopeptide repeat	6.4e-06	PF13432	TPR_16	Tetratricopeptide repeat	5.1e-05
0.05	RAX01985.1	Photorhabdus sp. S10-54	NSCJ01000006.1	RAX01985.1	31686	30198	-	PF04575	DUF560	Protein of unknown function (DUF560)	6.1e-83	PF14559	TPR_19	Tetratricopeptide repeat	9.1e-08	PF13428	TPR_14	Tetratricopeptide repeat	6.4e-06	PF13432	TPR_16	Tetratricopeptide repeat	5.1e-05
0.05	RAX05119.1	Photorhabdus sp. S8-52	NSCL01000007.1	RAX05119.1	31686	30198	-	PF04575	DUF560	Protein of unknown function (DUF560)	6.1e-83	PF14559	TPR_19	Tetratricopeptide repeat	9.1e-08	PF13428	TPR_14	Tetratricopeptide repeat	6.4e-06	PF13432	TPR_16	Tetratricopeptide repeat	5.1e-05
0.05	RAX10942.1	Photorhabdus sp. HUG-39	NSCN01000006.1	RAX10942.1	27620	26132	-	PF04575	DUF560	Protein of unknown function (DUF560)	4.3e-83	PF14559	TPR_19	Tetratricopeptide repeat	1.3e-06	PF13432	TPR_16	Tetratricopeptide repeat	0.00023	PF13428	TPR_14	Tetratricopeptide repeat	0.00052
0.05	RAX13783.1	Photorhabdus bodei	NSCM01000004.1	RAX13783.1	132303	133791	+	PF04575	DUF560	Protein of unknown function (DUF560)	3.2e-82	PF14559	TPR_19	Tetratricopeptide repeat	4.2e-07	PF13432	TPR_16	Tetratricopeptide repeat	0.00048	PF07719	TPR_2	Tetratricopeptide repeat	0.00067	PF13428	TPR_14	Tetratricopeptide repeat	0.00076
0.05	RBO79787.1	Marinomonas aquiplantarum	QNRF01000011.1	RBO79787.1	75393	76899	+	PF04575	DUF560	Protein of unknown function (DUF560)	6.7e-54
0.05	RBP77739.1	Marinomonas rhizomae	QNSE01000027.1	RBP77739.1	1037	2534	+	PF04575	DUF560	Protein of unknown function (DUF560)	1.5e-51
0.05	RCU30225.1	Acinetobacter baumannii	QPHZ01000005.1	RCU30225.1	16643	18110	+	PF04575	DUF560	Protein of unknown function (DUF560)	1.5e-53	PF14559	TPR_19	Tetratricopeptide repeat	0.00032
0.05	RDE05632.1	Sphingomonas sp. WZY 27	QQNB01000002.1	RDE05632.1	649980	651351	+	PF04575	DUF560	Protein of unknown function (DUF560)	1.5e-23	PF14559	TPR_19	Tetratricopeptide repeat	5.9e-09	PF13428	TPR_14	Tetratricopeptide repeat	2e-07	PF13432	TPR_16	Tetratricopeptide repeat	8.1e-07	PF12895	ANAPC3	Anaphase-promoting complex, cyclosome, subunit 3	1.7e-05
0.05	RDE05815.1	Sphingomonas sp. WZY 27	QQNB01000002.1	RDE05815.1	885305	886616	+	PF04575	DUF560	Protein of unknown function (DUF560)	5.3e-18	PF13432	TPR_16	Tetratricopeptide repeat	3.8e-15	PF07719	TPR_2	Tetratricopeptide repeat	8.1e-08	PF14559	TPR_19	Tetratricopeptide repeat	3e-07	PF13424	TPR_12	Tetratricopeptide repeat	3.4e-05
0.05	RDE67269.1	Aggregatibacter segnis	QEPK01000005.1	RDE67269.1	116023	117475	+	PF04575	DUF560	Protein of unknown function (DUF560)	1.7e-73
0.05	RDE69128.1	Aggregatibacter segnis	QEPK01000001.1	RDE69128.1	82930	84367	+	PF04575	DUF560	Protein of unknown function (DUF560)	5.5e-101	PF14559	TPR_19	Tetratricopeptide repeat	9e-06
0.05	RDE72539.1	Haemophilus parainfluenzae	QEPO01000010.1	RDE72539.1	24823	23371	-	PF04575	DUF560	Protein of unknown function (DUF560)	1e-101	PF07719	TPR_2	Tetratricopeptide repeat	0.00023
0.05	RDE73143.1	Haemophilus sputorum	QEPN01000002.1	RDE73143.1	212539	211105	-	PF04575	DUF560	Protein of unknown function (DUF560)	8.8e-106	PF14559	TPR_19	Tetratricopeptide repeat	2.5e-05
0.05	RDE74021.1	Haemophilus sputorum	QEPN01000001.1	RDE74021.1	276880	278188	+	PF04575	DUF560	Protein of unknown function (DUF560)	1.1e-97
0.05	RDE84632.1	Haemophilus parainfluenzae	QEPT01000002.1	RDE84632.1	56235	57684	+	PF04575	DUF560	Protein of unknown function (DUF560)	1.4e-102	PF14559	TPR_19	Tetratricopeptide repeat	0.00053
0.05	RDE89317.1	Haemophilus parainfluenzae	QEPW01000023.1	RDE89317.1	18154	19594	+	PF04575	DUF560	Protein of unknown function (DUF560)	6.6e-50	PF14559	TPR_19	Tetratricopeptide repeat	1.8e-05	PF07719	TPR_2	Tetratricopeptide repeat	5.3e-05	PF13428	TPR_14	Tetratricopeptide repeat	0.00063
0.05	RDE90403.1	Haemophilus parainfluenzae	QEPW01000011.1	RDE90403.1	12680	11330	-	PF04575	DUF560	Protein of unknown function (DUF560)	1.2e-94	PF14559	TPR_19	Tetratricopeptide repeat	2.3e-06	PF07719	TPR_2	Tetratricopeptide repeat	5.4e-06	PF13432	TPR_16	Tetratricopeptide repeat	8.3e-05
0.05	RDE90454.1	Haemophilus parainfluenzae	QEPW01000011.1	RDE90454.1	61245	62694	+	PF04575	DUF560	Protein of unknown function (DUF560)	1.6e-103	PF14559	TPR_19	Tetratricopeptide repeat	9.6e-05
0.05	RDE99448.1	Haemophilus parahaemolyticus	QEQD01000024.1	RDE99448.1	1545	237	-	PF04575	DUF560	Protein of unknown function (DUF560)	3.4e-97
0.05	RDF01377.1	Aggregatibacter aphrophilus	QEQC01000003.1	RDF01377.1	95716	97153	+	PF04575	DUF560	Protein of unknown function (DUF560)	2.9e-103	PF14559	TPR_19	Tetratricopeptide repeat	0.0002
0.05	RDF04608.1	Haemophilus parahaemolyticus	QEQD01000004.1	RDF04608.1	21682	20218	-	PF04575	DUF560	Protein of unknown function (DUF560)	1.8e-104	PF14559	TPR_19	Tetratricopeptide repeat	6.2e-05
0.05	RDF04744.1	Haemophilus parahaemolyticus	QEQD01000004.1	RDF04744.1	167753	166499	-	PF04575	DUF560	Protein of unknown function (DUF560)	3.1e-88
0.05	RDF05056.1	Haemophilus parainfluenzae	QEQE01000010.1	RDF05056.1	8664	10116	+	PF04575	DUF560	Protein of unknown function (DUF560)	1.6e-99	PF07719	TPR_2	Tetratricopeptide repeat	0.00025
0.05	RDF05906.1	Haemophilus parahaemolyticus	QEQD01000001.1	RDF05906.1	250382	248897	-	PF04575	DUF560	Protein of unknown function (DUF560)	2e-99	PF14559	TPR_19	Tetratricopeptide repeat	8.2e-07
0.05	RDF10477.1	Haemophilus paraphrohaemolyticus	QEQF01000004.1	RDF10477.1	116511	117975	+	PF04575	DUF560	Protein of unknown function (DUF560)	1.3e-102	PF14559	TPR_19	Tetratricopeptide repeat	2.7e-06
0.05	RDJ61026.1	Acinetobacter baumannii	LFHE01000047.1	RDJ61026.1	29692	28201	-	PF04575	DUF560	Protein of unknown function (DUF560)	2.3e-53	PF14559	TPR_19	Tetratricopeptide repeat	0.00033
0.05	RDS76012.1	Erythrobacter lutimaris	QRBB01000002.1	RDS76012.1	394962	396267	+	PF04575	DUF560	Protein of unknown function (DUF560)	5.7e-12	PF13432	TPR_16	Tetratricopeptide repeat	1.9e-06	PF14559	TPR_19	Tetratricopeptide repeat	6.1e-05
0.05	REF25578.1	Xenorhabdus cabanillasii	QTUB01000001.1	REF25578.1	74210	72731	-	PF04575	DUF560	Protein of unknown function (DUF560)	2.6e-52	PF14559	TPR_19	Tetratricopeptide repeat	1.6e-05
0.05	REF28257.1	Xenorhabdus cabanillasii	QTUB01000001.1	REF28257.1	3394621	3393238	-	PF04575	DUF560	Protein of unknown function (DUF560)	2.4e-44	PF14559	TPR_19	Tetratricopeptide repeat	3.3e-08	PF13429	TPR_15	Tetratricopeptide repeat	0.00033
0.05	RFA39328.1	Alkalilimnicola ehrlichii	NFZW01000001.1	RFA39328.1	89094	88863	-	PF04575	DUF560	Protein of unknown function (DUF560)	1.8e-16
0.05	RFA39328.1	Alkalilimnicola ehrlichii	NFZW01000001.1	RFA39329.1	90341	89003	-	PF04575	DUF560	Protein of unknown function (DUF560)	5e-33
0.05	RFA39329.1	Alkalilimnicola ehrlichii	NFZW01000001.1	RFA39328.1	89094	88863	-	PF04575	DUF560	Protein of unknown function (DUF560)	1.8e-16
0.05	RFA39329.1	Alkalilimnicola ehrlichii	NFZW01000001.1	RFA39329.1	90341	89003	-	PF04575	DUF560	Protein of unknown function (DUF560)	5e-33
0.05	RFB05370.1	Parvularcula sp. SM1705	QUQO01000001.1	RFB05370.1	1858987	1857658	-	PF04575	DUF560	Protein of unknown function (DUF560)	1.4e-25	PF14559	TPR_19	Tetratricopeptide repeat	8.2e-09	PF13428	TPR_14	Tetratricopeptide repeat	5.5e-07	PF13432	TPR_16	Tetratricopeptide repeat	0.00039
0.05	RFN63657.1	Haemophilus influenzae	QVJI01000006.1	RFN63657.1	84481	85927	+	PF04575	DUF560	Protein of unknown function (DUF560)	9.8e-93
0.05	RFN67421.1	Haemophilus influenzae	QVIT01000001.1	RFN67421.1	260906	259445	-	PF04575	DUF560	Protein of unknown function (DUF560)	3.1e-94
0.05	RFN97447.1	Haemophilus influenzae	QVIZ01000001.1	RFN97447.1	46936	48382	+	PF04575	DUF560	Protein of unknown function (DUF560)	2.9e-93
0.05	RFO36521.1	Haemophilus influenzae	QVJU01000001.1	RFO36521.1	302954	301493	-	PF04575	DUF560	Protein of unknown function (DUF560)	2e-94
0.05	RFT09567.1	Providencia rettgeri	QUAF01000004.1	RFT09567.1	263997	262497	-	PF04575	DUF560	Protein of unknown function (DUF560)	5.3e-50	PF14559	TPR_19	Tetratricopeptide repeat	2.2e-07	PF07719	TPR_2	Tetratricopeptide repeat	2e-05	PF13432	TPR_16	Tetratricopeptide repeat	4.8e-05	PF13557	Phenol_MetA_deg	Putative MetA-pathway of phenol degradation	0.00036
0.05	RFT11693.1	Providencia rettgeri	QUAF01000001.1	RFT11693.1	136253	134840	-	PF04575	DUF560	Protein of unknown function (DUF560)	4.9e-34
0.05	RFU10730.1	Acinetobacter sp. S131434	QVQG01000010.1	RFU10730.1	160729	162196	+	PF04575	DUF560	Protein of unknown function (DUF560)	2.2e-53	PF14559	TPR_19	Tetratricopeptide repeat	0.00032
0.05	RFX67857.1	Acinetobacter haemolyticus	PXZD01000002.1	RFX67857.1	172166	173654	+	PF04575	DUF560	Protein of unknown function (DUF560)	4.9e-55
0.05	RGD89479.1	Acinetobacter sp. SWAC57	KZ984398.1	RGD89479.1	39662	41156	+	PF04575	DUF560	Protein of unknown function (DUF560)	4.8e-47	PF13432	TPR_16	Tetratricopeptide repeat	5.3e-07	PF14559	TPR_19	Tetratricopeptide repeat	8.1e-06	PF07719	TPR_2	Tetratricopeptide repeat	0.0002	PF13431	TPR_17	Tetratricopeptide repeat	0.0002
0.05	RGE47224.1	Mannheimia granulomatis	AVSP01000019.1	RGE47224.1	37666	39115	+	PF04575	DUF560	Protein of unknown function (DUF560)	5e-107	PF13432	TPR_16	Tetratricopeptide repeat	8.3e-05	PF14559	TPR_19	Tetratricopeptide repeat	0.00054
0.05	RGE48345.1	Mannheimia granulomatis	AVSP01000005.1	RGE48345.1	69595	70960	+	PF04575	DUF560	Protein of unknown function (DUF560)	6.2e-92
0.05	RGP53973.1	Pseudomonas gallaeciensis	LMAZ01000004.1	RGP53973.1	138644	137174	-	PF04575	DUF560	Protein of unknown function (DUF560)	2e-57	PF14559	TPR_19	Tetratricopeptide repeat	1.1e-05
0.05	RHW17924.1	Sphingomonas sp. ZDH117	QWLV01000002.1	RHW17924.1	133822	135193	+	PF04575	DUF560	Protein of unknown function (DUF560)	1.9e-26	PF14559	TPR_19	Tetratricopeptide repeat	3.4e-10	PF13432	TPR_16	Tetratricopeptide repeat	2e-05	PF13428	TPR_14	Tetratricopeptide repeat	4.6e-05
0.05	RHW18135.1	Sphingomonas sp. ZDH117	QWLV01000002.1	RHW18135.1	397782	399075	+	PF04575	DUF560	Protein of unknown function (DUF560)	1e-15	PF13432	TPR_16	Tetratricopeptide repeat	1.7e-09	PF14559	TPR_19	Tetratricopeptide repeat	1.2e-07	PF13646	HEAT_2	HEAT repeats	0.00019	PF13428	TPR_14	Tetratricopeptide repeat	0.00044
0.05	RIA32589.1	Stenotrophomonas sp. AG209	QXDB01000001.1	RIA32589.1	495482	494027	-	PF04575	DUF560	Protein of unknown function (DUF560)	3.5e-55	PF13432	TPR_16	Tetratricopeptide repeat	3.7e-05
0.05	RIA36768.1	Hephaestia caeni	QXDC01000005.1	RIA36768.1	185937	187296	+	PF04575	DUF560	Protein of unknown function (DUF560)	6e-30	PF13432	TPR_16	Tetratricopeptide repeat	1.3e-06	PF14559	TPR_19	Tetratricopeptide repeat	2.6e-05
0.05	RIA46005.1	Hephaestia caeni	QXDC01000002.1	RIA46005.1	587652	586143	-	PF04575	DUF560	Protein of unknown function (DUF560)	6.7e-41	PF14559	TPR_19	Tetratricopeptide repeat	3.4e-05	PF13428	TPR_14	Tetratricopeptide repeat	0.00015	PF07719	TPR_2	Tetratricopeptide repeat	0.00025
0.05	RIV82248.1	Erythrobacter xanthus	QXFM01000120.1	RIV82248.1	25413	23961	-	PF04575	DUF560	Protein of unknown function (DUF560)	3.6e-37	PF13432	TPR_16	Tetratricopeptide repeat	2.6e-05
0.05	RIV92726.1	Erythrobacter xanthus	QXFM01000008.1	RIV92726.1	1413	60	-	PF04575	DUF560	Protein of unknown function (DUF560)	1.1e-17	PF14559	TPR_19	Tetratricopeptide repeat	7.9e-07	PF13432	TPR_16	Tetratricopeptide repeat	1.2e-06
0.05	RIW06177.1	Vibrio harveyi	QOUW02000122.1	RIW06177.1	8841	10320	+	PF04575	DUF560	Protein of unknown function (DUF560)	8.2e-54	PF14559	TPR_19	Tetratricopeptide repeat	2.9e-05	PF07719	TPR_2	Tetratricopeptide repeat	0.00025
0.05	RKG41427.1	Acinetobacter sp. WCHAc060007	RAXX01000011.1	RKG41427.1	92590	94075	+	PF04575	DUF560	Protein of unknown function (DUF560)	1.6e-52	PF13432	TPR_16	Tetratricopeptide repeat	8.1e-06	PF13428	TPR_14	Tetratricopeptide repeat	0.00059
0.05	RKL78124.1	Moraxella catarrhalis	QZGI01000002.1	RKL78124.1	79984	78472	-	PF04575	DUF560	Protein of unknown function (DUF560)	4.9e-98
0.05	RKL78548.1	Moraxella catarrhalis	QZGI01000001.1	RKL78548.1	203240	204866	+	PF04575	DUF560	Protein of unknown function (DUF560)	5.2e-83
0.05	RKL87198.1	Moraxella catarrhalis	QZGP01000007.1	RKL87198.1	45454	43942	-	PF04575	DUF560	Protein of unknown function (DUF560)	3.2e-97
0.05	RKL89981.1	Moraxella catarrhalis	QZGP01000002.1	RKL89981.1	268933	270592	+	PF04575	DUF560	Protein of unknown function (DUF560)	2.4e-81
0.05	RKM03461.1	Moraxella catarrhalis	QZGZ01000003.1	RKM03461.1	267036	268650	+	PF04575	DUF560	Protein of unknown function (DUF560)	4.7e-83
0.05	RKM05496.1	Moraxella catarrhalis	QZGZ01000001.1	RKM05496.1	380801	382313	+	PF04575	DUF560	Protein of unknown function (DUF560)	4.9e-98
0.05	RLZ09611.1	Acinetobacter sp. 2JN-4	RDNY01000003.1	RLZ09611.1	356505	355017	-	PF04575	DUF560	Protein of unknown function (DUF560)	3.5e-56
0.05	RMH90737.1	Lysobacter pythonis	RFLY01000014.1	RMH90737.1	13682	12092	-	PF04575	DUF560	Protein of unknown function (DUF560)	2.6e-45	PF14559	TPR_19	Tetratricopeptide repeat	0.00028
0.05	RMW85638.1	Aggregatibacter aphrophilus	QMGS01000060.1	RMW85638.1	8650	10102	+	PF04575	DUF560	Protein of unknown function (DUF560)	6.2e-98
0.05	RMX03460.1	Corticibacter populi	RDQO01000006.1	RMX03460.1	54814	56539	+	PF04575	DUF560	Protein of unknown function (DUF560)	2.3e-49	PF14559	TPR_19	Tetratricopeptide repeat	1.2e-06
0.05	RMX07915.1	Corticibacter populi	RDQO01000001.1	RMX07915.1	445249	446767	+	PF04575	DUF560	Protein of unknown function (DUF560)	1.8e-43	PF14559	TPR_19	Tetratricopeptide repeat	0.00096
0.05	RMX08090.1	Corticibacter populi	RDQO01000001.1	RMX08090.1	665231	666758	+	PF04575	DUF560	Protein of unknown function (DUF560)	5.8e-32	PF14559	TPR_19	Tetratricopeptide repeat	0.00066
0.05	RNF70569.1	Pseudomonas putida	RJAH01000022.1	RNF70569.1	130314	128841	-	PF04575	DUF560	Protein of unknown function (DUF560)	2e-55
0.05	RNJ92980.1	Neisseria meningitidis	NWYR01000026.1	RNJ92980.1	30415	29683	-	PF04575	DUF560	Protein of unknown function (DUF560)	6.8e-60
0.05	ROR09985.1	Erwinia sp. JUb26	RJVB01000004.1	ROR09985.1	271988	273401	+	PF04575	DUF560	Protein of unknown function (DUF560)	1.6e-72	PF14559	TPR_19	Tetratricopeptide repeat	2.4e-10	PF13428	TPR_14	Tetratricopeptide repeat	3e-08	PF13432	TPR_16	Tetratricopeptide repeat	1.1e-07	PF07719	TPR_2	Tetratricopeptide repeat	1.4e-06
0.05	ROR15506.1	Erwinia sp. JUb26	RJVB01000001.1	ROR15506.1	1068500	1066982	-	PF04575	DUF560	Protein of unknown function (DUF560)	2.1e-57
0.05	ROR52117.1	Providencia alcalifaciens	RJVN01000014.1	ROR52117.1	199757	201257	+	PF04575	DUF560	Protein of unknown function (DUF560)	5.3e-50	PF14559	TPR_19	Tetratricopeptide repeat	2.1e-07	PF07719	TPR_2	Tetratricopeptide repeat	2e-05	PF13432	TPR_16	Tetratricopeptide repeat	4.6e-05	PF13557	Phenol_MetA_deg	Putative MetA-pathway of phenol degradation	0.00035
0.05	ROR58510.1	Providencia alcalifaciens	RJVN01000011.1	ROR58510.1	433944	432531	-	PF04575	DUF560	Protein of unknown function (DUF560)	4.9e-34
0.05	RPD90847.1	Neisseria sp. 10009	RPFL01000001.1	RPD90847.1	79369	77881	-	PF04575	DUF560	Protein of unknown function (DUF560)	1.3e-93	PF14559	TPR_19	Tetratricopeptide repeat	2.7e-05	PF13432	TPR_16	Tetratricopeptide repeat	4.3e-05
0.05	RPE31371.1	Acinetobacter sp. BIGb0102	RKQE01000010.1	RPE31371.1	292390	293881	+	PF04575	DUF560	Protein of unknown function (DUF560)	6.7e-53
0.05	RPE80818.1	Vespertiliibacter pulmonis	RKQP01000006.1	RPE80818.1	45215	46673	+	PF04575	DUF560	Protein of unknown function (DUF560)	8.6e-103
0.05	RPE80833.1	Vespertiliibacter pulmonis	RKQP01000006.1	RPE80833.1	67520	66035	-	PF04575	DUF560	Protein of unknown function (DUF560)	9.8e-83
0.05	RPE92338.1	Frederiksenia canicola	RKQT01000003.1	RPE92338.1	191622	193086	+	PF04575	DUF560	Protein of unknown function (DUF560)	8.6e-109	PF13432	TPR_16	Tetratricopeptide repeat	1.5e-05	PF14559	TPR_19	Tetratricopeptide repeat	0.00046
0.05	RQJ65487.1	Neisseria meningitidis	NWWY01000011.1	RQJ65487.1	9939	11406	+	PF04575	DUF560	Protein of unknown function (DUF560)	2.1e-97	PF13432	TPR_16	Tetratricopeptide repeat	2.9e-07	PF14559	TPR_19	Tetratricopeptide repeat	0.0001	PF13428	TPR_14	Tetratricopeptide repeat	0.00077
0.05	RQJ66991.1	Neisseria meningitidis	NWXB01000008.1	RQJ66991.1	27037	26305	-	PF04575	DUF560	Protein of unknown function (DUF560)	6.8e-60
0.05	RQJ68680.1	Neisseria meningitidis	NWXB01000001.1	RQJ68680.1	15287	16805	+	PF04575	DUF560	Protein of unknown function (DUF560)	7.4e-82
0.05	RQL24525.1	Neisseria meningitidis	NXAH01000041.1	RQL24525.1	4746	3228	-	PF04575	DUF560	Protein of unknown function (DUF560)	2.8e-83
0.05	RQO54127.1	Pseudomonas sp. KBW05	QAJM01000016.1	RQO54127.1	342662	344162	+	PF04575	DUF560	Protein of unknown function (DUF560)	1.1e-52	PF13428	TPR_14	Tetratricopeptide repeat	4.5e-05	PF14559	TPR_19	Tetratricopeptide repeat	7.6e-05
0.05	RQO59056.1	Pseudomonas sp. KBW05	QAJM01000007.1	RQO59056.1	278514	280002	+	PF04575	DUF560	Protein of unknown function (DUF560)	1.2e-40	PF14559	TPR_19	Tetratricopeptide repeat	1e-07	PF13432	TPR_16	Tetratricopeptide repeat	3.8e-05	PF07719	TPR_2	Tetratricopeptide repeat	0.00046
0.05	RRD90511.1	Conchiformibius steedae	RQYC01000005.1	RRD90511.1	8150	9587	+	PF04575	DUF560	Protein of unknown function (DUF560)	1.4e-82	PF13429	TPR_15	Tetratricopeptide repeat	2.4e-08	PF14559	TPR_19	Tetratricopeptide repeat	2.1e-07
0.05	RRD90544.1	Conchiformibius steedae	RQYC01000005.1	RRD90544.1	42168	40659	-	PF04575	DUF560	Protein of unknown function (DUF560)	1.1e-52
0.05	RRD90544.1	Conchiformibius steedae	RQYC01000005.1	RRD90549.1	51604	50212	-	PF04575	DUF560	Protein of unknown function (DUF560)	3.3e-48
0.05	RRD90549.1	Conchiformibius steedae	RQYC01000005.1	RRD90544.1	42168	40659	-	PF04575	DUF560	Protein of unknown function (DUF560)	1.1e-52
0.05	RRD90549.1	Conchiformibius steedae	RQYC01000005.1	RRD90549.1	51604	50212	-	PF04575	DUF560	Protein of unknown function (DUF560)	3.3e-48
0.05	RRD90910.1	Conchiformibius steedae	RQYC01000003.1	RRD90910.1	19786	21259	+	PF04575	DUF560	Protein of unknown function (DUF560)	9.5e-95	PF13432	TPR_16	Tetratricopeptide repeat	3.9e-06	PF14559	TPR_19	Tetratricopeptide repeat	1.1e-05
0.05	RSC80110.1	Acinetobacter haemolyticus	RKJM01000001.1	RSC80110.1	170073	171561	+	PF04575	DUF560	Protein of unknown function (DUF560)	4.9e-55
0.05	SAM57596.1	Cardiobacterium hominis	FKLO01000016.1	SAM57596.1	80985	82362	+	PF04575	DUF560	Protein of unknown function (DUF560)	8.5e-88	PF14559	TPR_19	Tetratricopeptide repeat	3.3e-06	PF14905	OMP_b-brl_3	Outer membrane protein beta-barrel family	1.7e-05
0.05	SAM71864.1	Cardiobacterium hominis	FKLO01000081.1	SAM71864.1	3449	4952	+	PF04575	DUF560	Protein of unknown function (DUF560)	8.5e-92
0.05	SBO49103.1	Neisseria gonorrhoeae	LT591908.1	SBO49103.1	603701	604910	+	PF04575	DUF560	Protein of unknown function (DUF560)	1e-36	PF13432	TPR_16	Tetratricopeptide repeat	7.8e-05	PF14559	TPR_19	Tetratricopeptide repeat	0.00012
0.05	SBO49924.1	Neisseria gonorrhoeae	LT591901.1	SBO49924.1	762569	763796	+	PF04575	DUF560	Protein of unknown function (DUF560)	5.8e-37	PF13432	TPR_16	Tetratricopeptide repeat	6.4e-05	PF14559	TPR_19	Tetratricopeptide repeat	0.00014
0.05	SBO50335.1	Neisseria gonorrhoeae	LT591898.1	SBO50335.1	612260	611513	-	PF04575	DUF560	Protein of unknown function (DUF560)	1.2e-55
0.05	SBO50336.1	Neisseria gonorrhoeae	LT591904.1	SBO50336.1	610916	610169	-	PF04575	DUF560	Protein of unknown function (DUF560)	5.7e-55
0.05	SBO50402.1	Neisseria gonorrhoeae	LT591908.1	SBO50402.1	1075463	1076210	+	PF04575	DUF560	Protein of unknown function (DUF560)	1.4e-55
0.05	SBO51256.1	Neisseria gonorrhoeae	LT591910.1	SBO51256.1	613195	612448	-	PF04575	DUF560	Protein of unknown function (DUF560)	1.4e-55
0.05	SBO52007.1	Neisseria gonorrhoeae	LT591901.1	SBO52007.1	1230553	1231300	+	PF04575	DUF560	Protein of unknown function (DUF560)	5.7e-55
0.05	SBO52658.1	Neisseria gonorrhoeae	LT591898.1	SBO52658.1	1083728	1082237	-	PF04575	DUF560	Protein of unknown function (DUF560)	1.8e-36	PF13432	TPR_16	Tetratricopeptide repeat	0.0001	PF14559	TPR_19	Tetratricopeptide repeat	0.00016	PF13429	TPR_15	Tetratricopeptide repeat	0.00067
0.05	SBO52659.1	Neisseria gonorrhoeae	LT591904.1	SBO52659.1	1082460	1080969	-	PF04575	DUF560	Protein of unknown function (DUF560)	1.8e-36	PF13432	TPR_16	Tetratricopeptide repeat	0.0001	PF14559	TPR_19	Tetratricopeptide repeat	0.00016	PF13429	TPR_15	Tetratricopeptide repeat	0.00067
0.05	SBO53032.1	Neisseria gonorrhoeae	LT591908.1	SBO53032.1	1654656	1653225	-	PF04575	DUF560	Protein of unknown function (DUF560)	7.9e-95	PF13432	TPR_16	Tetratricopeptide repeat	7.5e-07	PF14559	TPR_19	Tetratricopeptide repeat	0.00024	PF13428	TPR_14	Tetratricopeptide repeat	0.00086
0.05	SBO54141.1	Neisseria gonorrhoeae	LT591910.1	SBO54141.1	1084676	1083185	-	PF04575	DUF560	Protein of unknown function (DUF560)	1.8e-36	PF13432	TPR_16	Tetratricopeptide repeat	0.0001	PF14559	TPR_19	Tetratricopeptide repeat	0.00016	PF13429	TPR_15	Tetratricopeptide repeat	0.00067
0.05	SBO54758.1	Neisseria gonorrhoeae	LT591908.1	SBO54758.1	1963608	1964538	+	PF04575	DUF560	Protein of unknown function (DUF560)	2.5e-54
0.05	SBO54879.1	Neisseria gonorrhoeae	LT591901.1	SBO54879.1	1697072	1698002	+	PF04575	DUF560	Protein of unknown function (DUF560)	5e-54
0.05	SBO55023.1	Neisseria gonorrhoeae	LT591898.1	SBO55023.1	1651516	1650085	-	PF04575	DUF560	Protein of unknown function (DUF560)	5.8e-95	PF13432	TPR_16	Tetratricopeptide repeat	1.4e-06	PF14559	TPR_19	Tetratricopeptide repeat	0.0008
0.05	SBO55120.1	Neisseria gonorrhoeae	LT591904.1	SBO55120.1	1660368	1658937	-	PF04575	DUF560	Protein of unknown function (DUF560)	7.9e-95	PF13432	TPR_16	Tetratricopeptide repeat	7.5e-07	PF14559	TPR_19	Tetratricopeptide repeat	0.00024	PF13428	TPR_14	Tetratricopeptide repeat	0.00086
0.05	SBO55734.1	Neisseria gonorrhoeae	LT591908.1	SBO55734.1	2110775	2112392	+	PF04575	DUF560	Protein of unknown function (DUF560)	1.8e-93
0.05	SBO56082.1	Neisseria gonorrhoeae	LT591901.1	SBO56082.1	1868077	1869508	+	PF04575	DUF560	Protein of unknown function (DUF560)	2.3e-94	PF13432	TPR_16	Tetratricopeptide repeat	1.4e-06	PF14559	TPR_19	Tetratricopeptide repeat	0.00078
0.05	SBO56122.1	Neisseria gonorrhoeae	LT591898.1	SBO56122.1	1960848	1961778	+	PF04575	DUF560	Protein of unknown function (DUF560)	2.5e-54
0.05	SBO56239.1	Neisseria gonorrhoeae	LT591904.1	SBO56239.1	1971942	1972872	+	PF04575	DUF560	Protein of unknown function (DUF560)	2.5e-54
0.05	SBO56639.1	Neisseria gonorrhoeae	LT591898.1	SBO56639.1	2108216	2109833	+	PF04575	DUF560	Protein of unknown function (DUF560)	1.8e-93
0.05	SBO56729.1	Neisseria gonorrhoeae	LT591904.1	SBO56729.1	2119112	2120729	+	PF04575	DUF560	Protein of unknown function (DUF560)	1.8e-93
0.05	SBO57003.1	Neisseria gonorrhoeae	LT591910.1	SBO57003.1	1653407	1651976	-	PF04575	DUF560	Protein of unknown function (DUF560)	5.8e-95	PF13432	TPR_16	Tetratricopeptide repeat	1.4e-06	PF14559	TPR_19	Tetratricopeptide repeat	0.0008
0.05	SBO57206.1	Neisseria gonorrhoeae	LT591901.1	SBO57206.1	2109800	2111417	+	PF04575	DUF560	Protein of unknown function (DUF560)	1.8e-93
0.05	SBO57576.1	Neisseria gonorrhoeae	LT591910.1	SBO57576.1	1966188	1967118	+	PF04575	DUF560	Protein of unknown function (DUF560)	2.5e-54
0.05	SBO57725.1	Neisseria gonorrhoeae	LT591910.1	SBO57725.1	2113572	2115189	+	PF04575	DUF560	Protein of unknown function (DUF560)	1.8e-93
0.05	SBO62213.1	Neisseria gonorrhoeae	LT592159.1	SBO62213.1	605461	606952	+	PF04575	DUF560	Protein of unknown function (DUF560)	1.8e-36	PF13432	TPR_16	Tetratricopeptide repeat	0.0001	PF14559	TPR_19	Tetratricopeptide repeat	0.00016	PF13429	TPR_15	Tetratricopeptide repeat	0.00067
0.05	SBO63181.1	Neisseria gonorrhoeae	LT592157.1	SBO63181.1	605725	607216	+	PF04575	DUF560	Protein of unknown function (DUF560)	1.9e-36	PF13432	TPR_16	Tetratricopeptide repeat	0.0001	PF14559	TPR_19	Tetratricopeptide repeat	0.00016	PF13429	TPR_15	Tetratricopeptide repeat	0.00068
0.05	SBO64143.1	Neisseria gonorrhoeae	LT592153.1	SBO64143.1	608316	607569	-	PF04575	DUF560	Protein of unknown function (DUF560)	1.4e-55
0.05	SBO64187.1	Neisseria gonorrhoeae	LT592163.1	SBO64187.1	603446	604937	+	PF04575	DUF560	Protein of unknown function (DUF560)	1.8e-36	PF13432	TPR_16	Tetratricopeptide repeat	0.0001	PF14559	TPR_19	Tetratricopeptide repeat	0.00016	PF13429	TPR_15	Tetratricopeptide repeat	0.00067
0.05	SBO64437.1	Neisseria gonorrhoeae	LT592161.1	SBO64437.1	653833	653086	-	PF04575	DUF560	Protein of unknown function (DUF560)	1.4e-55
0.05	SBO64901.1	Neisseria gonorrhoeae	LT592150.1	SBO64901.1	606497	605750	-	PF04575	DUF560	Protein of unknown function (DUF560)	1.4e-55
0.05	SBO65176.1	Neisseria gonorrhoeae	LT592155.1	SBO65176.1	608264	607517	-	PF04575	DUF560	Protein of unknown function (DUF560)	1.4e-55
0.05	SBO66767.1	Neisseria gonorrhoeae	LT592159.1	SBO66767.1	1135762	1136509	+	PF04575	DUF560	Protein of unknown function (DUF560)	1.4e-55
0.05	SBO67957.1	Neisseria gonorrhoeae	LT592153.1	SBO67957.1	1137250	1135759	-	PF04575	DUF560	Protein of unknown function (DUF560)	1.8e-36	PF13432	TPR_16	Tetratricopeptide repeat	0.0001	PF14559	TPR_19	Tetratricopeptide repeat	0.00016	PF13429	TPR_15	Tetratricopeptide repeat	0.00067
0.05	SBO67986.1	Neisseria gonorrhoeae	LT592163.1	SBO67986.1	1132006	1132753	+	PF04575	DUF560	Protein of unknown function (DUF560)	1.4e-55
0.05	SBO68197.1	Neisseria gonorrhoeae	LT592161.1	SBO68197.1	1182574	1181083	-	PF04575	DUF560	Protein of unknown function (DUF560)	1.9e-36	PF13432	TPR_16	Tetratricopeptide repeat	0.0001	PF14559	TPR_19	Tetratricopeptide repeat	0.00016	PF13429	TPR_15	Tetratricopeptide repeat	0.00068
0.05	SBO68686.1	Neisseria gonorrhoeae	LT592157.1	SBO68686.1	1076906	1077638	+	PF04575	DUF560	Protein of unknown function (DUF560)	3.2e-55
0.05	SBO70091.1	Neisseria gonorrhoeae	LT592155.1	SBO70091.1	1079885	1078394	-	PF04575	DUF560	Protein of unknown function (DUF560)	1.8e-36	PF13432	TPR_16	Tetratricopeptide repeat	0.0001	PF14559	TPR_19	Tetratricopeptide repeat	0.00016	PF13429	TPR_15	Tetratricopeptide repeat	0.00067
0.05	SBO70319.1	Neisseria gonorrhoeae	LT592150.1	SBO70319.1	1135248	1133757	-	PF04575	DUF560	Protein of unknown function (DUF560)	1.9e-36	PF13432	TPR_16	Tetratricopeptide repeat	0.0001	PF14559	TPR_19	Tetratricopeptide repeat	0.00016	PF13429	TPR_15	Tetratricopeptide repeat	0.00068
0.05	SBO71142.1	Neisseria gonorrhoeae	LT592159.1	SBO71142.1	1718973	1717539	-	PF04575	DUF560	Protein of unknown function (DUF560)	1e-95	PF13432	TPR_16	Tetratricopeptide repeat	2.7e-07	PF14559	TPR_19	Tetratricopeptide repeat	9.4e-05	PF13428	TPR_14	Tetratricopeptide repeat	0.00075
0.05	SBO72260.1	Neisseria gonorrhoeae	LT592159.1	SBO72260.1	2027757	2028687	+	PF04575	DUF560	Protein of unknown function (DUF560)	2.5e-54
0.05	SBO72691.1	Neisseria gonorrhoeae	LT592157.1	SBO72691.1	1657211	1655780	-	PF04575	DUF560	Protein of unknown function (DUF560)	4.1e-95	PF13432	TPR_16	Tetratricopeptide repeat	7.5e-07	PF14559	TPR_19	Tetratricopeptide repeat	0.00024	PF13428	TPR_14	Tetratricopeptide repeat	0.00086
0.05	SBO72733.1	Neisseria gonorrhoeae	LT592159.1	SBO72733.1	2174879	2176496	+	PF04575	DUF560	Protein of unknown function (DUF560)	1.8e-93
0.05	SBO73583.1	Neisseria gonorrhoeae	LT592157.1	SBO73583.1	1968007	1968937	+	PF04575	DUF560	Protein of unknown function (DUF560)	2.5e-54
0.05	SBO73814.1	Neisseria gonorrhoeae	LT592157.1	SBO73814.1	2115018	2116635	+	PF04575	DUF560	Protein of unknown function (DUF560)	1.8e-93
0.05	SBO74541.1	Neisseria gonorrhoeae	LT592161.1	SBO74541.1	1714989	1713558	-	PF04575	DUF560	Protein of unknown function (DUF560)	7.9e-95	PF13432	TPR_16	Tetratricopeptide repeat	7.5e-07	PF14559	TPR_19	Tetratricopeptide repeat	0.00024	PF13428	TPR_14	Tetratricopeptide repeat	0.00086
0.05	SBO74571.1	Neisseria gonorrhoeae	LT592153.1	SBO74571.1	1713522	1712091	-	PF04575	DUF560	Protein of unknown function (DUF560)	7.9e-95	PF13432	TPR_16	Tetratricopeptide repeat	7.5e-07	PF14559	TPR_19	Tetratricopeptide repeat	0.00024	PF13428	TPR_14	Tetratricopeptide repeat	0.00086
0.05	SBO74581.1	Neisseria gonorrhoeae	LT592163.1	SBO74581.1	1709373	1707942	-	PF04575	DUF560	Protein of unknown function (DUF560)	7.9e-95	PF13432	TPR_16	Tetratricopeptide repeat	7.5e-07	PF14559	TPR_19	Tetratricopeptide repeat	0.00024	PF13428	TPR_14	Tetratricopeptide repeat	0.00086
0.05	SBO75912.1	Neisseria gonorrhoeae	LT592161.1	SBO75912.1	2023005	2023935	+	PF04575	DUF560	Protein of unknown function (DUF560)	2.5e-54
0.05	SBO75929.1	Neisseria gonorrhoeae	LT592163.1	SBO75929.1	2016014	2016944	+	PF04575	DUF560	Protein of unknown function (DUF560)	2.5e-54
0.05	SBO75950.1	Neisseria gonorrhoeae	LT592153.1	SBO75950.1	2022966	2023896	+	PF04575	DUF560	Protein of unknown function (DUF560)	2.5e-54
0.05	SBO76461.1	Neisseria gonorrhoeae	LT592155.1	SBO76461.1	1656179	1654748	-	PF04575	DUF560	Protein of unknown function (DUF560)	7.9e-95	PF13432	TPR_16	Tetratricopeptide repeat	7.5e-07	PF14559	TPR_19	Tetratricopeptide repeat	0.00024	PF13428	TPR_14	Tetratricopeptide repeat	0.00086
0.05	SBO76550.1	Neisseria gonorrhoeae	LT592150.1	SBO76550.1	1708129	1706698	-	PF04575	DUF560	Protein of unknown function (DUF560)	7.9e-95	PF13432	TPR_16	Tetratricopeptide repeat	7.5e-07	PF14559	TPR_19	Tetratricopeptide repeat	0.00024	PF13428	TPR_14	Tetratricopeptide repeat	0.00086
0.05	SBO76591.1	Neisseria gonorrhoeae	LT592163.1	SBO76591.1	2163282	2164899	+	PF04575	DUF560	Protein of unknown function (DUF560)	1.8e-93
0.05	SBO76595.1	Neisseria gonorrhoeae	LT592161.1	SBO76595.1	2169877	2171494	+	PF04575	DUF560	Protein of unknown function (DUF560)	1.8e-93
0.05	SBO76627.1	Neisseria gonorrhoeae	LT592153.1	SBO76627.1	2170241	2171858	+	PF04575	DUF560	Protein of unknown function (DUF560)	1.8e-93
0.05	SBO77350.1	Neisseria gonorrhoeae	LT592155.1	SBO77350.1	1964833	1965763	+	PF04575	DUF560	Protein of unknown function (DUF560)	2.5e-54
0.05	SBO77361.1	Neisseria gonorrhoeae	LT592150.1	SBO77361.1	2014949	2015879	+	PF04575	DUF560	Protein of unknown function (DUF560)	5e-54
0.05	SBO77699.1	Neisseria gonorrhoeae	LT592150.1	SBO77699.1	2162042	2163659	+	PF04575	DUF560	Protein of unknown function (DUF560)	1.8e-93
0.05	SBO77717.1	Neisseria gonorrhoeae	LT592155.1	SBO77717.1	2112011	2113628	+	PF04575	DUF560	Protein of unknown function (DUF560)	1.8e-93
0.05	SBQ19105.1	Neisseria gonorrhoeae	LT592146.1	SBQ19105.1	542247	541422	-	PF04575	DUF560	Protein of unknown function (DUF560)	1.7e-31
0.05	SBQ19374.1	Neisseria gonorrhoeae	LT591897.1	SBQ19374.1	533675	535166	+	PF04575	DUF560	Protein of unknown function (DUF560)	1.8e-36	PF13432	TPR_16	Tetratricopeptide repeat	0.0001	PF14559	TPR_19	Tetratricopeptide repeat	0.00016	PF13429	TPR_15	Tetratricopeptide repeat	0.00067
0.05	SBQ20340.1	Neisseria gonorrhoeae	LT592146.1	SBQ20340.1	1014123	1012632	-	PF04575	DUF560	Protein of unknown function (DUF560)	1.9e-36	PF13432	TPR_16	Tetratricopeptide repeat	0.0001	PF14559	TPR_19	Tetratricopeptide repeat	0.00016	PF13429	TPR_15	Tetratricopeptide repeat	0.00068
0.05	SBQ20981.1	Neisseria gonorrhoeae	LT591897.1	SBQ20981.1	1093352	1094099	+	PF04575	DUF560	Protein of unknown function (DUF560)	5.7e-55
0.05	SBQ22045.1	Neisseria gonorrhoeae	LT592146.1	SBQ22045.1	1657099	1655668	-	PF04575	DUF560	Protein of unknown function (DUF560)	6.9e-95	PF13432	TPR_16	Tetratricopeptide repeat	7.4e-07	PF14559	TPR_19	Tetratricopeptide repeat	0.00024	PF13428	TPR_14	Tetratricopeptide repeat	0.00086
0.05	SBQ22517.1	Neisseria gonorrhoeae	LT592146.1	SBQ22517.1	1828327	1827397	-	PF04575	DUF560	Protein of unknown function (DUF560)	3.6e-54
0.05	SBQ22733.1	Neisseria gonorrhoeae	LT591897.1	SBQ22733.1	1771652	1770221	-	PF04575	DUF560	Protein of unknown function (DUF560)	4.1e-95	PF13432	TPR_16	Tetratricopeptide repeat	7.6e-07	PF14559	TPR_19	Tetratricopeptide repeat	0.00024	PF13428	TPR_14	Tetratricopeptide repeat	0.00086
0.05	SBQ23180.1	Neisseria gonorrhoeae	LT591897.1	SBQ23180.1	1942491	1941561	-	PF04575	DUF560	Protein of unknown function (DUF560)	1e-55
0.05	SBQ23187.1	Neisseria gonorrhoeae	LT592146.1	SBQ23187.1	2110165	2111782	+	PF04575	DUF560	Protein of unknown function (DUF560)	1.8e-93
0.05	SBQ23717.1	Neisseria gonorrhoeae	LT591897.1	SBQ23717.1	2233855	2235472	+	PF04575	DUF560	Protein of unknown function (DUF560)	1.8e-93
0.05	SCZ55535.1	Photorhabdus luminescens	FMWJ01000002.1	SCZ55535.1	400455	401943	+	PF04575	DUF560	Protein of unknown function (DUF560)	8.4e-82	PF14559	TPR_19	Tetratricopeptide repeat	1.3e-07	PF13432	TPR_16	Tetratricopeptide repeat	4.9e-05	PF13428	TPR_14	Tetratricopeptide repeat	0.00012
0.05	SDB82289.1	Acinetobacter boissieri	FMYL01000001.1	SDB82289.1	327433	328837	+	PF04575	DUF560	Protein of unknown function (DUF560)	3.4e-74	PF07719	TPR_2	Tetratricopeptide repeat	8.3e-08	PF00515	TPR_1	Tetratricopeptide repeat	7.9e-05
0.05	SDD13678.1	Sphingomonas sp. YR710	FMZJ01000009.1	SDD13678.1	136513	137845	+	PF04575	DUF560	Protein of unknown function (DUF560)	8.3e-14	PF13432	TPR_16	Tetratricopeptide repeat	7.2e-13	PF14559	TPR_19	Tetratricopeptide repeat	1.1e-06	PF07719	TPR_2	Tetratricopeptide repeat	0.00012	PF13428	TPR_14	Tetratricopeptide repeat	0.00048
0.05	SDI73545.1	Halomonas gudaonensis	FNES01000001.1	SDI73545.1	205736	204218	-	PF04575	DUF560	Protein of unknown function (DUF560)	2.1e-36	PF14559	TPR_19	Tetratricopeptide repeat	1.1e-06	PF07719	TPR_2	Tetratricopeptide repeat	2.7e-05	PF13428	TPR_14	Tetratricopeptide repeat	0.00055
0.05	SDN50686.1	Pseudomonas jinjuensis	FNIJ01000003.1	SDN50686.1	272884	271420	-	PF04575	DUF560	Protein of unknown function (DUF560)	6e-75	PF14559	TPR_19	Tetratricopeptide repeat	3.8e-06	PF13432	TPR_16	Tetratricopeptide repeat	9.9e-06	PF13428	TPR_14	Tetratricopeptide repeat	0.00019	PF13505	OMP_b-brl	Outer membrane protein beta-barrel domain	0.00028
0.05	SDQ14374.1	Brevundimonas sp. 374	FNKT01000001.1	SDQ14374.1	289984	291205	+	PF04575	DUF560	Protein of unknown function (DUF560)	1.3e-15
0.05	SDX76634.1	Lysobacter enzymogenes	FNOG01000007.1	SDX76634.1	356856	355374	-	PF04575	DUF560	Protein of unknown function (DUF560)	1.5e-53
0.05	SDY81606.1	Lysobacter sp. yr284	FNPT01000006.1	SDY81606.1	278914	277324	-	PF04575	DUF560	Protein of unknown function (DUF560)	2.8e-52
0.05	SEA04851.1	Marinobacterium georgiense DSM 11526	FNRJ01000001.1	SEA04851.1	322390	320911	-	PF04575	DUF560	Protein of unknown function (DUF560)	9.2e-37	PF14559	TPR_19	Tetratricopeptide repeat	4.5e-09	PF13432	TPR_16	Tetratricopeptide repeat	1.6e-06	PF13429	TPR_15	Tetratricopeptide repeat	0.00094	PF13414	TPR_11	TPR repeat	0.00097
0.05	SED45942.1	Pseudomonas proteolytica	FNTR01000004.1	SED45942.1	715565	717065	+	PF04575	DUF560	Protein of unknown function (DUF560)	4.5e-57	PF13424	TPR_12	Tetratricopeptide repeat	0.00048	PF14559	TPR_19	Tetratricopeptide repeat	0.00067
0.05	SEG84757.1	Marinobacterium lutimaris	FNVQ01000006.1	SEG84757.1	197379	195876	-	PF04575	DUF560	Protein of unknown function (DUF560)	8.1e-55	PF13432	TPR_16	Tetratricopeptide repeat	3.5e-05	PF14559	TPR_19	Tetratricopeptide repeat	6.8e-05	PF13428	TPR_14	Tetratricopeptide repeat	9.9e-05	PF07719	TPR_2	Tetratricopeptide repeat	0.00016
0.05	SEM42258.1	Pasteurella skyensis	FOBN01000017.1	SEM42258.1	15690	14226	-	PF04575	DUF560	Protein of unknown function (DUF560)	1.8e-51	PF07719	TPR_2	Tetratricopeptide repeat	1.3e-06	PF00515	TPR_1	Tetratricopeptide repeat	5.2e-05	PF13181	TPR_8	Tetratricopeptide repeat	7.9e-05
0.05	SEM50670.1	Pasteurella skyensis	FOBN01000021.1	SEM50670.1	5271	6714	+	PF04575	DUF560	Protein of unknown function (DUF560)	1.8e-89	PF14559	TPR_19	Tetratricopeptide repeat	6.5e-06
0.05	SEO49821.1	Acinetobacter sp. yr461	FODU01000005.1	SEO49821.1	187550	186059	-	PF04575	DUF560	Protein of unknown function (DUF560)	5.7e-53	PF14559	TPR_19	Tetratricopeptide repeat	0.00057
0.05	SEO78200.1	Acinetobacter sp. UNC434CL69Tsu2S25	FOEA01000006.1	SEO78200.1	186317	184826	-	PF04575	DUF560	Protein of unknown function (DUF560)	1.9e-54	PF14559	TPR_19	Tetratricopeptide repeat	0.00033
0.05	SES12019.1	Sphingobium sp. YR768	FOGE01000041.1	SES12019.1	12269	10763	-	PF04575	DUF560	Protein of unknown function (DUF560)	2.3e-38	PF14559	TPR_19	Tetratricopeptide repeat	0.00031
0.05	SFG34244.1	Novosphingobium sp. CF614	FOOR01000018.1	SFG34244.1	6275	4823	-	PF04575	DUF560	Protein of unknown function (DUF560)	9.9e-38	PF07719	TPR_2	Tetratricopeptide repeat	0.00013
0.05	SFJ24816.1	Sphingomonas sp. NFR04	FORV01000001.1	SFJ24816.1	1034382	1035708	+	PF04575	DUF560	Protein of unknown function (DUF560)	1.8e-18	PF13432	TPR_16	Tetratricopeptide repeat	1.1e-10	PF14559	TPR_19	Tetratricopeptide repeat	2e-06	PF13428	TPR_14	Tetratricopeptide repeat	1.1e-05	PF13431	TPR_17	Tetratricopeptide repeat	2.2e-05
0.05	SFJ83678.1	Xenorhabdus mauleonii	FORG01000017.1	SFJ83678.1	68414	66941	-	PF04575	DUF560	Protein of unknown function (DUF560)	1.2e-53	PF14559	TPR_19	Tetratricopeptide repeat	2.3e-05
0.05	SFJ83678.1	Xenorhabdus mauleonii	FORG01000017.1	SFJ83796.1	73361	71954	-	PF04575	DUF560	Protein of unknown function (DUF560)	4.4e-41	PF14559	TPR_19	Tetratricopeptide repeat	1.8e-07	PF13432	TPR_16	Tetratricopeptide repeat	3e-05
0.05	SFJ83796.1	Xenorhabdus mauleonii	FORG01000017.1	SFJ83678.1	68414	66941	-	PF04575	DUF560	Protein of unknown function (DUF560)	1.2e-53	PF14559	TPR_19	Tetratricopeptide repeat	2.3e-05
0.05	SFJ83796.1	Xenorhabdus mauleonii	FORG01000017.1	SFJ83796.1	73361	71954	-	PF04575	DUF560	Protein of unknown function (DUF560)	4.4e-41	PF14559	TPR_19	Tetratricopeptide repeat	1.8e-07	PF13432	TPR_16	Tetratricopeptide repeat	3e-05
0.05	SFN68744.1	Xenorhabdus japonica	FOVO01000015.1	SFN68744.1	24827	26300	+	PF04575	DUF560	Protein of unknown function (DUF560)	1.8e-55	PF14559	TPR_19	Tetratricopeptide repeat	2.9e-06
0.05	SFP89685.1	Sphingomonas rubra	FOXP01000010.1	SFP89685.1	65805	67143	+	PF04575	DUF560	Protein of unknown function (DUF560)	4.6e-19	PF14559	TPR_19	Tetratricopeptide repeat	5e-07	PF13432	TPR_16	Tetratricopeptide repeat	4e-06	PF13428	TPR_14	Tetratricopeptide repeat	0.00014	PF07719	TPR_2	Tetratricopeptide repeat	0.00085
0.05	SFR77672.1	Stenotrophomonas maltophilia	FOZF01000001.1	SFR77672.1	284910	283455	-	PF04575	DUF560	Protein of unknown function (DUF560)	4.6e-54
0.05	SFR96562.1	Sphingomonas jatrophae	FOZG01000002.1	SFR96562.1	159619	158290	-	PF04575	DUF560	Protein of unknown function (DUF560)	4.8e-23	PF14559	TPR_19	Tetratricopeptide repeat	2.8e-08
0.05	SFU90257.1	Xenorhabdus koppenhoeferi	FPBJ01000042.1	SFU90257.1	7851	9327	+	PF04575	DUF560	Protein of unknown function (DUF560)	6.5e-53	PF14559	TPR_19	Tetratricopeptide repeat	4.6e-07
0.05	SFV91190.1	Morganella morganii	LT630458.1	SFV91190.1	48478	47125	-	PF04575	DUF560	Protein of unknown function (DUF560)	7.6e-35
0.05	SGD68604.1	Mycobacterium tuberculosis	FPPU01000024.1	SGD68604.1	58973	57620	-	PF04575	DUF560	Protein of unknown function (DUF560)	4.2e-35
0.05	SHE55473.1	Lampropedia hyalina DSM 16112	FQUZ01000004.1	SHE55473.1	26724	28191	+	PF04575	DUF560	Protein of unknown function (DUF560)	9.8e-49	PF14559	TPR_19	Tetratricopeptide repeat	1.4e-06
0.05	SHF40601.1	Lampropedia hyalina DSM 16112	FQUZ01000021.1	SHF40601.1	33281	31772	-	PF04575	DUF560	Protein of unknown function (DUF560)	7.4e-63	PF14559	TPR_19	Tetratricopeptide repeat	2.2e-05
0.05	SHG62976.1	Marinomonas polaris DSM 16579	FQVF01000025.1	SHG62976.1	75184	76681	+	PF04575	DUF560	Protein of unknown function (DUF560)	1e-53	PF14559	TPR_19	Tetratricopeptide repeat	3.6e-05
0.05	SHM45313.1	Morganella morganii	FRBZ01000005.1	SHM45313.1	205401	206754	+	PF04575	DUF560	Protein of unknown function (DUF560)	7.1e-35
0.05	SIN59614.1	Sphingorhabdus marina DSM 22363	FSQW01000001.1	SIN59614.1	138932	140357	+	PF04575	DUF560	Protein of unknown function (DUF560)	2.5e-25	PF14559	TPR_19	Tetratricopeptide repeat	0.00029
0.05	SIO22718.1	Sphingorhabdus marina DSM 22363	FSQW01000002.1	SIO22718.1	1548622	1550002	+	PF04575	DUF560	Protein of unknown function (DUF560)	5.1e-17	PF13432	TPR_16	Tetratricopeptide repeat	1.5e-05	PF14559	TPR_19	Tetratricopeptide repeat	6.6e-05
0.05	SIP71480.1	Xenorhabdus innexi	LT699767.1	SIP71480.1	2601826	2600350	-	PF04575	DUF560	Protein of unknown function (DUF560)	1.5e-53	PF14559	TPR_19	Tetratricopeptide repeat	7.6e-06	PF13414	TPR_11	TPR repeat	8.7e-05
0.05	SIP73703.1	Xenorhabdus innexi	LT699767.1	SIP73703.1	516058	514654	-	PF04575	DUF560	Protein of unknown function (DUF560)	7.5e-47	PF14559	TPR_19	Tetratricopeptide repeat	7.2e-09	PF13429	TPR_15	Tetratricopeptide repeat	8.5e-05
0.05	SIP74444.1	Xenorhabdus innexi	LT699767.1	SIP74444.1	1337855	1339226	+	PF04575	DUF560	Protein of unknown function (DUF560)	1.2e-63	PF14559	TPR_19	Tetratricopeptide repeat	7.9e-05
0.05	SJM37129.1	Psychrobacter pasteurii	FUGD01000074.1	SJM37129.1	571	2131	+	PF04575	DUF560	Protein of unknown function (DUF560)	5.7e-86	PF14559	TPR_19	Tetratricopeptide repeat	5.3e-07	PF13428	TPR_14	Tetratricopeptide repeat	0.0003
0.05	SJN37192.1	Pseudoalteromonas sp. JB197	FUKV01000062.1	SJN37192.1	18464	17024	-	PF04575	DUF560	Protein of unknown function (DUF560)	1.7e-57	PF13432	TPR_16	Tetratricopeptide repeat	0.00094
0.05	SJX23170.1	Acinetobacter johnsonii	FUUY01000010.1	SJX23170.1	122626	124120	+	PF04575	DUF560	Protein of unknown function (DUF560)	5.3e-48	PF14559	TPR_19	Tetratricopeptide repeat	4.2e-06	PF13432	TPR_16	Tetratricopeptide repeat	6.3e-06	PF13428	TPR_14	Tetratricopeptide repeat	1.8e-05	PF13431	TPR_17	Tetratricopeptide repeat	2e-05
0.05	SLJ85058.1	Psychrobacter sp. DAB_AL43B	LT799838.1	SLJ85058.1	2164618	2163064	-	PF04575	DUF560	Protein of unknown function (DUF560)	2.2e-81	PF14559	TPR_19	Tetratricopeptide repeat	3.9e-05
0.05	SLJ93496.1	Enterobacter sp. NFR05	FVZI01000002.1	SLJ93496.1	68163	66747	-	PF04575	DUF560	Protein of unknown function (DUF560)	1.9e-72	PF14559	TPR_19	Tetratricopeptide repeat	1.4e-10	PF07719	TPR_2	Tetratricopeptide repeat	4.3e-08	PF13432	TPR_16	Tetratricopeptide repeat	4.9e-08	PF13428	TPR_14	Tetratricopeptide repeat	1.9e-07
0.05	SLK02835.1	Novosphingobium mathurense	FVZE01000004.1	SLK02835.1	185785	185443	-	PF04575	DUF560	Protein of unknown function (DUF560)	3.5e-13
0.05	SLK06015.1	Novosphingobium mathurense	FVZE01000005.1	SLK06015.1	330401	331853	+	PF04575	DUF560	Protein of unknown function (DUF560)	5.6e-38
0.05	SLK11246.1	Novosphingobium mathurense	FVZE01000014.1	SLK11246.1	6279	7638	+	PF04575	DUF560	Protein of unknown function (DUF560)	1.1e-12	PF14559	TPR_19	Tetratricopeptide repeat	4e-10	PF13432	TPR_16	Tetratricopeptide repeat	1.7e-06	PF09613	HrpB1_HrpK	Bacterial type III secretion protein (HrpB1_HrpK)	0.00035
0.05	SMB79531.1	Pasteurella testudinis DSM 23072	FWWV01000002.1	SMB79531.1	92727	91260	-	PF04575	DUF560	Protein of unknown function (DUF560)	9e-109	PF14559	TPR_19	Tetratricopeptide repeat	7.4e-06	PF13432	TPR_16	Tetratricopeptide repeat	0.00031	PF13174	TPR_6	Tetratricopeptide repeat	0.00032
0.05	SMB81211.1	Pasteurella testudinis DSM 23072	FWWV01000005.1	SMB81211.1	50604	52020	+	PF04575	DUF560	Protein of unknown function (DUF560)	8.8e-53
0.05	SMB85714.1	Pasteurella testudinis DSM 23072	FWWV01000021.1	SMB85714.1	18028	16579	-	PF04575	DUF560	Protein of unknown function (DUF560)	1e-99
0.05	SMZ42859.1	Escherichia coli	LT883139.1	SMZ42859.1	58798	57442	-	PF04575	DUF560	Protein of unknown function (DUF560)	4.7e-54	PF14559	TPR_19	Tetratricopeptide repeat	9.5e-09	PF13429	TPR_15	Tetratricopeptide repeat	1.2e-05	PF07719	TPR_2	Tetratricopeptide repeat	4.1e-05	PF13428	TPR_14	Tetratricopeptide repeat	0.0001
0.05	SNB82407.1	Kingella negevensis	FXUV02000065.1	SNB82407.1	34415	35825	+	PF04575	DUF560	Protein of unknown function (DUF560)	9.9e-80	PF13429	TPR_15	Tetratricopeptide repeat	1.1e-06	PF14559	TPR_19	Tetratricopeptide repeat	7e-05	PF13428	TPR_14	Tetratricopeptide repeat	0.00043
0.05	SNT82504.1	Stenotrophomonas sp. CC120222-04	FZQI01000004.1	SNT82504.1	59101	57646	-	PF04575	DUF560	Protein of unknown function (DUF560)	2.6e-54	PF13432	TPR_16	Tetratricopeptide repeat	1.6e-05	PF14559	TPR_19	Tetratricopeptide repeat	0.00014
0.05	SNX44627.1	Acinetobacter puyangensis	OANT01000003.1	SNX44627.1	384634	386146	+	PF04575	DUF560	Protein of unknown function (DUF560)	3.9e-51	PF13429	TPR_15	Tetratricopeptide repeat	1.9e-06	PF07719	TPR_2	Tetratricopeptide repeat	2.2e-06	PF14559	TPR_19	Tetratricopeptide repeat	1.5e-05	PF00515	TPR_1	Tetratricopeptide repeat	7.6e-05
0.05	SOB87235.1	Sphingomonas guangdongensis	OBMI01000002.1	SOB87235.1	903469	902101	-	PF04575	DUF560	Protein of unknown function (DUF560)	2.3e-21	PF14559	TPR_19	Tetratricopeptide repeat	1.5e-08	PF13428	TPR_14	Tetratricopeptide repeat	1.1e-05	PF13432	TPR_16	Tetratricopeptide repeat	1.8e-05
0.05	SOD65057.1	Alysiella filiformis DSM 16848	OCNF01000001.1	SOD65057.1	177901	179332	+	PF04575	DUF560	Protein of unknown function (DUF560)	3.5e-78	PF13429	TPR_15	Tetratricopeptide repeat	4.7e-05	PF13432	TPR_16	Tetratricopeptide repeat	5e-05	PF14559	TPR_19	Tetratricopeptide repeat	6.2e-05
0.05	SOD67157.1	Alysiella filiformis DSM 16848	OCNF01000005.1	SOD67157.1	63334	64873	+	PF04575	DUF560	Protein of unknown function (DUF560)	1.2e-50
0.05	SOD75304.1	Alysiella filiformis DSM 16848	OCNF01000041.1	SOD75304.1	1991	461	-	PF04575	DUF560	Protein of unknown function (DUF560)	7.6e-76	PF14559	TPR_19	Tetratricopeptide repeat	0.00019
0.05	SON52797.1	Vibrio tapetis subsp. tapetis	LT960612.1	SON52797.1	1222258	1220764	-	PF04575	DUF560	Protein of unknown function (DUF560)	4.9e-52
0.05	SPL71902.1	Acinetobacter sp. KPC-SM-21	OOGT01000188.1	SPL71902.1	3542	2045	-	PF04575	DUF560	Protein of unknown function (DUF560)	2.6e-55	PF14559	TPR_19	Tetratricopeptide repeat	0.00019
0.05	SPW34493.1	Edwardsiella tarda	UARM01000078.1	SPW34493.1	12996	12015	-	PF04575	DUF560	Protein of unknown function (DUF560)	9.3e-37	PF13428	TPR_14	Tetratricopeptide repeat	6.4e-05	PF13174	TPR_6	Tetratricopeptide repeat	0.00013	PF14559	TPR_19	Tetratricopeptide repeat	0.00037	PF13432	TPR_16	Tetratricopeptide repeat	0.00074
0.05	SPX42368.1	Haemophilus influenzae	UASK01000006.1	SPX42368.1	301125	301950	+	PF04575	DUF560	Protein of unknown function (DUF560)	4.5e-89
0.05	SPX87371.1	Morganella morganii	UASZ01000019.1	SPX87371.1	49764	48411	-	PF04575	DUF560	Protein of unknown function (DUF560)	6.7e-34
0.05	SPY02015.1	Neisseria meningitidis	UATD01000002.1	SPY02015.1	276294	277728	+	PF04575	DUF560	Protein of unknown function (DUF560)	1.6e-96	PF13432	TPR_16	Tetratricopeptide repeat	9.2e-07	PF14559	TPR_19	Tetratricopeptide repeat	0.00045	PF13428	TPR_14	Tetratricopeptide repeat	0.0006
0.05	SPY03344.1	Neisseria meningitidis	UATD01000002.1	SPY03344.1	1527966	1528494	+	PF04575	DUF560	Protein of unknown function (DUF560)	3.3e-31
0.05	SPY03344.1	Neisseria meningitidis	UATD01000002.1	SPY03345.1	1528450	1528699	+	PF04575	DUF560	Protein of unknown function (DUF560)	9.2e-24
0.05	SPY03345.1	Neisseria meningitidis	UATD01000002.1	SPY03344.1	1527966	1528494	+	PF04575	DUF560	Protein of unknown function (DUF560)	3.3e-31
0.05	SPY03345.1	Neisseria meningitidis	UATD01000002.1	SPY03345.1	1528450	1528699	+	PF04575	DUF560	Protein of unknown function (DUF560)	9.2e-24
0.05	SPY05451.1	Neisseria meningitidis	UATD01000009.1	SPY05451.1	71857	73375	+	PF04575	DUF560	Protein of unknown function (DUF560)	2.8e-83
0.05	SPY06479.1	Neisseria meningitidis	UATE01000003.1	SPY06479.1	866326	864856	-	PF04575	DUF560	Protein of unknown function (DUF560)	5e-79
0.05	SPY06683.1	Neisseria meningitidis	UATE01000003.1	SPY06683.1	1067252	1066901	-	PF04575	DUF560	Protein of unknown function (DUF560)	2.4e-22
0.05	SPY06683.1	Neisseria meningitidis	UATE01000003.1	SPY06684.1	1068349	1067251	-	PF04575	DUF560	Protein of unknown function (DUF560)	2.3e-27
0.05	SPY06684.1	Neisseria meningitidis	UATE01000003.1	SPY06683.1	1067252	1066901	-	PF04575	DUF560	Protein of unknown function (DUF560)	2.4e-22
0.05	SPY06684.1	Neisseria meningitidis	UATE01000003.1	SPY06684.1	1068349	1067251	-	PF04575	DUF560	Protein of unknown function (DUF560)	2.3e-27
0.05	SPY06799.1	Neisseria meningitidis	UATE01000003.1	SPY06799.1	1178609	1180166	+	PF04575	DUF560	Protein of unknown function (DUF560)	6.8e-96	PF13432	TPR_16	Tetratricopeptide repeat	2.6e-05	PF14559	TPR_19	Tetratricopeptide repeat	0.00099
0.05	SPY10485.1	Neisseria meningitidis	UATE01000005.1	SPY10485.1	460387	461848	+	PF04575	DUF560	Protein of unknown function (DUF560)	3.7e-48
0.05	SPY94557.1	Proteus mirabilis	UAUE01000003.1	SPY94557.1	335501	336224	+	PF04575	DUF560	Protein of unknown function (DUF560)	7e-32	PF13174	TPR_6	Tetratricopeptide repeat	0.00061
0.05	SPY94557.1	Proteus mirabilis	UAUE01000003.1	SPY94558.1	336258	336693	+	PF04575	DUF560	Protein of unknown function (DUF560)	9.4e-45
0.05	SPY94558.1	Proteus mirabilis	UAUE01000003.1	SPY94557.1	335501	336224	+	PF04575	DUF560	Protein of unknown function (DUF560)	7e-32	PF13174	TPR_6	Tetratricopeptide repeat	0.00061
0.05	SPY94558.1	Proteus mirabilis	UAUE01000003.1	SPY94558.1	336258	336693	+	PF04575	DUF560	Protein of unknown function (DUF560)	9.4e-45
0.05	SPY95261.1	Proteus mirabilis	UAUE01000008.1	SPY95261.1	10026	10596	+	PF04575	DUF560	Protein of unknown function (DUF560)	3.2e-05
0.05	SPY95261.1	Proteus mirabilis	UAUE01000008.1	SPY95263.1	10534	10804	+	PF04575	DUF560	Protein of unknown function (DUF560)	6.4e-12
0.05	SPY95263.1	Proteus mirabilis	UAUE01000008.1	SPY95261.1	10026	10596	+	PF04575	DUF560	Protein of unknown function (DUF560)	3.2e-05
0.05	SPY95263.1	Proteus mirabilis	UAUE01000008.1	SPY95263.1	10534	10804	+	PF04575	DUF560	Protein of unknown function (DUF560)	6.4e-12
0.05	SPZ17109.1	Providencia rettgeri	UAUG01000001.1	SPZ17109.1	103207	104335	+	PF04575	DUF560	Protein of unknown function (DUF560)	6.1e-34
0.05	SPZ18904.1	Providencia rettgeri	UAUG01000005.1	SPZ18904.1	135406	136906	+	PF04575	DUF560	Protein of unknown function (DUF560)	4.8e-49	PF14559	TPR_19	Tetratricopeptide repeat	3.3e-07	PF07719	TPR_2	Tetratricopeptide repeat	6.1e-06	PF13432	TPR_16	Tetratricopeptide repeat	0.00014	PF13176	TPR_7	Tetratricopeptide repeat	0.00017
0.05	SQF83858.1	Neisseria cinerea	LS483369.1	SQF83858.1	1357709	1357304	-	PF04575	DUF560	Protein of unknown function (DUF560)	1e-46
0.05	SQF83858.1	Neisseria cinerea	LS483369.1	SQF83859.1	1358739	1357731	-	PF04575	DUF560	Protein of unknown function (DUF560)	8.1e-39	PF13432	TPR_16	Tetratricopeptide repeat	5.6e-07	PF07719	TPR_2	Tetratricopeptide repeat	4e-05	PF14559	TPR_19	Tetratricopeptide repeat	6.5e-05	PF13428	TPR_14	Tetratricopeptide repeat	0.00011
0.05	SQF83859.1	Neisseria cinerea	LS483369.1	SQF83858.1	1357709	1357304	-	PF04575	DUF560	Protein of unknown function (DUF560)	1e-46
0.05	SQF83859.1	Neisseria cinerea	LS483369.1	SQF83859.1	1358739	1357731	-	PF04575	DUF560	Protein of unknown function (DUF560)	8.1e-39	PF13432	TPR_16	Tetratricopeptide repeat	5.6e-07	PF07719	TPR_2	Tetratricopeptide repeat	4e-05	PF14559	TPR_19	Tetratricopeptide repeat	6.5e-05	PF13428	TPR_14	Tetratricopeptide repeat	0.00011
0.05	SQF84236.1	Neisseria cinerea	LS483369.1	SQF84236.1	1777264	1778809	+	PF04575	DUF560	Protein of unknown function (DUF560)	1.9e-74
0.05	SQG37291.1	Haemophilus influenzae	LS483392.1	SQG37291.1	2039039	2037593	-	PF04575	DUF560	Protein of unknown function (DUF560)	2.5e-93
0.05	SQG87164.1	Haemophilus influenzae	LS483411.1	SQG87164.1	25934	24488	-	PF04575	DUF560	Protein of unknown function (DUF560)	4.8e-102
0.05	SQG88835.1	Haemophilus influenzae	LS483411.1	SQG88835.1	1829572	1828126	-	PF04575	DUF560	Protein of unknown function (DUF560)	3.9e-95
0.05	SQH96832.1	Haemophilus haemolyticus	LS483458.1	SQH96832.1	710156	708710	-	PF04575	DUF560	Protein of unknown function (DUF560)	5.8e-103
0.05	SQH96868.1	Haemophilus haemolyticus	LS483458.1	SQH96868.1	747964	749434	+	PF04575	DUF560	Protein of unknown function (DUF560)	2.3e-98	PF14559	TPR_19	Tetratricopeptide repeat	6.2e-05
0.05	SQH97938.1	Haemophilus haemolyticus	LS483458.1	SQH97938.1	1929801	1928358	-	PF04575	DUF560	Protein of unknown function (DUF560)	1.8e-94
0.05	SQI26359.1	Salmonella enterica subsp. arizonae	LS483466.1	SQI26359.1	2987328	2988450	+	PF04575	DUF560	Protein of unknown function (DUF560)	6.3e-79
0.05	SQI71526.1	Haemophilus influenzae	LS483480.1	SQI71526.1	25628	24569	-	PF04575	DUF560	Protein of unknown function (DUF560)	2.3e-49
0.05	SQI78212.1	Haemophilus influenzae	LS483480.1	SQI78212.1	1684131	1682862	-	PF04575	DUF560	Protein of unknown function (DUF560)	3e-87
0.05	SQI78986.1	Haemophilus influenzae	LS483480.1	SQI78986.1	1885450	1883989	-	PF04575	DUF560	Protein of unknown function (DUF560)	7e-94
0.05	SSI23762.1	Klebsiella pneumoniae	UFDJ01000002.1	SSI23762.1	95205	93714	-	PF04575	DUF560	Protein of unknown function (DUF560)	2.3e-53	PF14559	TPR_19	Tetratricopeptide repeat	0.00033
0.05	SSM87728.1	Acinetobacter baumannii	UFGS01000002.1	SSM87728.1	640026	638571	-	PF04575	DUF560	Protein of unknown function (DUF560)	6e-51	PF13432	TPR_16	Tetratricopeptide repeat	4.3e-05
0.05	SSN08564.1	Klebsiella pneumoniae	UFGU01000008.1	SSN08564.1	189988	191341	+	PF04575	DUF560	Protein of unknown function (DUF560)	1.1e-34
0.05	SSQ28584.1	Acinetobacter baumannii	UFJW01000003.1	SSQ28584.1	95205	93714	-	PF04575	DUF560	Protein of unknown function (DUF560)	2.3e-53	PF14559	TPR_19	Tetratricopeptide repeat	0.00033
0.05	SSS18638.1	Acinetobacter baumannii	UFLV01000002.1	SSS18638.1	11386	12952	+	PF04575	DUF560	Protein of unknown function (DUF560)	1.3e-53	PF14559	TPR_19	Tetratricopeptide repeat	0.00035
0.05	SSS28856.1	Acinetobacter baumannii	UFLS01000122.1	SSS28856.1	30	1155	+	PF04575	DUF560	Protein of unknown function (DUF560)	7.9e-54
0.05	SSS32713.1	Acinetobacter baumannii	UFLS01000166.1	SSS32713.1	30	363	+	PF04575	DUF560	Protein of unknown function (DUF560)	9.9e-23
0.05	SST02904.1	Acinetobacter baumannii	UFMN01000002.1	SST02904.1	726459	727920	+	PF04575	DUF560	Protein of unknown function (DUF560)	2.2e-47	PF14559	TPR_19	Tetratricopeptide repeat	2.5e-08
0.05	SST06184.1	Acinetobacter baumannii	UFMN01000532.1	SST06184.1	27	330	+	PF04575	DUF560	Protein of unknown function (DUF560)	1.6e-22
0.05	SST13704.1	Acinetobacter baumannii	UFMO01000095.1	SST13704.1	5658	4410	-	PF04575	DUF560	Protein of unknown function (DUF560)	1.1e-53	PF14559	TPR_19	Tetratricopeptide repeat	0.00012
0.05	SST18735.1	Acinetobacter baumannii	UFMQ01000002.1	SST18735.1	320439	318948	-	PF04575	DUF560	Protein of unknown function (DUF560)	2.7e-54
0.05	SST90935.1	Acinetobacter baumannii	UFNA01000123.1	SST90935.1	4089	2598	-	PF04575	DUF560	Protein of unknown function (DUF560)	1.1e-53	PF14559	TPR_19	Tetratricopeptide repeat	0.00033
0.05	SSU17432.1	Acinetobacter baumannii	UFNQ01000005.1	SSU17432.1	95230	93739	-	PF04575	DUF560	Protein of unknown function (DUF560)	2.3e-53	PF14559	TPR_19	Tetratricopeptide repeat	0.00033
0.05	SSU41559.1	Acinetobacter baumannii	UFNW01000030.1	SSU41559.1	11988	13479	+	PF04575	DUF560	Protein of unknown function (DUF560)	1.1e-53	PF14559	TPR_19	Tetratricopeptide repeat	0.00033
0.05	SSW81481.1	Klebsiella pneumoniae	UFQE01000220.1	SSW81481.1	8178	6687	-	PF04575	DUF560	Protein of unknown function (DUF560)	1.2e-53	PF14559	TPR_19	Tetratricopeptide repeat	0.00033
0.05	SSW87606.1	Klebsiella pneumoniae	UFQE01001258.1	SSW87606.1	1002	771	-	PF04575	DUF560	Protein of unknown function (DUF560)	1.3e-14
0.05	SSY70456.1	Alysiella crassa	UFSO01000002.1	SSY70456.1	521441	522878	+	PF04575	DUF560	Protein of unknown function (DUF560)	4.6e-76	PF14559	TPR_19	Tetratricopeptide repeat	1.3e-07	PF13432	TPR_16	Tetratricopeptide repeat	0.00012
0.05	SSY70998.1	Alysiella crassa	UFSO01000002.1	SSY70998.1	1130998	1132489	+	PF04575	DUF560	Protein of unknown function (DUF560)	3.4e-68
0.05	SSY93848.1	Aggregatibacter aphrophilus	UFSP01000001.1	SSY93848.1	483399	482049	-	PF04575	DUF560	Protein of unknown function (DUF560)	3.1e-74	PF14559	TPR_19	Tetratricopeptide repeat	0.00017
0.05	STC87797.1	Edwardsiella hoshinae	UFXZ01000001.1	STC87797.1	1701642	1700454	-	PF04575	DUF560	Protein of unknown function (DUF560)	1.4e-80	PF13432	TPR_16	Tetratricopeptide repeat	4.4e-08	PF14559	TPR_19	Tetratricopeptide repeat	0.00026	PF07719	TPR_2	Tetratricopeptide repeat	0.00066	PF13428	TPR_14	Tetratricopeptide repeat	0.0008
0.05	STO37188.1	Gallibacterium anatis	UGGZ01000001.1	STO37188.1	314230	312811	-	PF04575	DUF560	Protein of unknown function (DUF560)	1.3e-94	PF13432	TPR_16	Tetratricopeptide repeat	2.2e-06	PF14559	TPR_19	Tetratricopeptide repeat	2.7e-06	PF13174	TPR_6	Tetratricopeptide repeat	3.4e-06	PF07719	TPR_2	Tetratricopeptide repeat	2.2e-05
0.05	STO37855.1	Gallibacterium anatis	UGGZ01000001.1	STO37855.1	974475	972981	-	PF04575	DUF560	Protein of unknown function (DUF560)	7.5e-99	PF14559	TPR_19	Tetratricopeptide repeat	1.8e-06	PF13432	TPR_16	Tetratricopeptide repeat	4.3e-05	PF13428	TPR_14	Tetratricopeptide repeat	0.00096
0.05	STO60694.1	Haemophilus haemoglobinophilus	UGHF01000001.1	STO60694.1	1967434	1968736	+	PF04575	DUF560	Protein of unknown function (DUF560)	4.4e-96	PF14559	TPR_19	Tetratricopeptide repeat	0.00031
0.05	STO63197.1	Haemophilus parahaemolyticus	UGHH01000002.1	STO63197.1	176801	175337	-	PF04575	DUF560	Protein of unknown function (DUF560)	1.8e-103	PF14559	TPR_19	Tetratricopeptide repeat	6.2e-05
0.05	STO63364.1	Haemophilus parahaemolyticus	UGHH01000002.1	STO63364.1	347208	348693	+	PF04575	DUF560	Protein of unknown function (DUF560)	3.1e-98	PF07719	TPR_2	Tetratricopeptide repeat	1e-06	PF14559	TPR_19	Tetratricopeptide repeat	0.00023
0.05	STO64510.1	Haemophilus parahaemolyticus	UGHH01000002.1	STO64510.1	1493406	1494795	+	PF04575	DUF560	Protein of unknown function (DUF560)	5.1e-97
0.05	STO70671.1	Avibacterium paragallinarum	UGHK01000001.1	STO70671.1	519595	521104	+	PF04575	DUF560	Protein of unknown function (DUF560)	3.5e-49	PF07719	TPR_2	Tetratricopeptide repeat	5e-06	PF14559	TPR_19	Tetratricopeptide repeat	2.7e-05	PF13428	TPR_14	Tetratricopeptide repeat	0.00073
0.05	STO79673.1	Glaesserella parasuis	UGHL01000001.1	STO79673.1	169518	170340	+	PF04575	DUF560	Protein of unknown function (DUF560)	2.5e-63
0.05	STO79759.1	Glaesserella parasuis	UGHL01000001.1	STO79759.1	256989	255576	-	PF04575	DUF560	Protein of unknown function (DUF560)	1.3e-76	PF00515	TPR_1	Tetratricopeptide repeat	1.6e-07	PF07719	TPR_2	Tetratricopeptide repeat	4.1e-07	PF13414	TPR_11	TPR repeat	5.9e-06	PF13424	TPR_12	Tetratricopeptide repeat	1.5e-05
0.05	STO81355.1	Glaesserella parasuis	UGHL01000001.1	STO81355.1	1845158	1846619	+	PF04575	DUF560	Protein of unknown function (DUF560)	3.8e-105	PF14559	TPR_19	Tetratricopeptide repeat	7.8e-06	PF13432	TPR_16	Tetratricopeptide repeat	0.00019
0.05	STO93056.1	Haemophilus pittmaniae	UGHS01000004.1	STO93056.1	83234	84668	+	PF04575	DUF560	Protein of unknown function (DUF560)	3.5e-106	PF14559	TPR_19	Tetratricopeptide repeat	6.5e-08	PF13432	TPR_16	Tetratricopeptide repeat	4.9e-06	PF13414	TPR_11	TPR repeat	6e-05	PF12895	ANAPC3	Anaphase-promoting complex, cyclosome, subunit 3	0.00014
0.05	STP00948.1	Haemophilus parahaemolyticus	UGHT01000002.1	STP00948.1	691138	689698	-	PF04575	DUF560	Protein of unknown function (DUF560)	6.1e-104	PF14559	TPR_19	Tetratricopeptide repeat	2.7e-06	PF13432	TPR_16	Tetratricopeptide repeat	0.00094
0.05	STP03504.1	Haemophilus parainfluenzae	UGHY01000002.1	STP03504.1	780696	779247	-	PF04575	DUF560	Protein of unknown function (DUF560)	6e-103	PF14559	TPR_19	Tetratricopeptide repeat	7.5e-05
0.05	STR00609.1	Kingella potus	UGJJ01000001.1	STR00609.1	916699	918121	+	PF04575	DUF560	Protein of unknown function (DUF560)	5.6e-76	PF14559	TPR_19	Tetratricopeptide repeat	1.5e-07
0.05	STR02726.1	Kingella potus	UGJJ01000002.1	STR02726.1	340845	339387	-	PF04575	DUF560	Protein of unknown function (DUF560)	8.4e-43	PF13432	TPR_16	Tetratricopeptide repeat	0.00014	PF14559	TPR_19	Tetratricopeptide repeat	0.00026
0.05	STR03338.1	Kingella potus	UGJJ01000003.1	STR03338.1	296154	297615	+	PF04575	DUF560	Protein of unknown function (DUF560)	3.2e-36
0.05	STY59345.1	Mannheimia haemolytica	UGPN01000002.1	STY59345.1	331536	331863	+	PF04575	DUF560	Protein of unknown function (DUF560)	1.3e-13
0.05	STY59346.1	Mannheimia haemolytica	UGPN01000002.1	STY59345.1	331536	331863	+	PF04575	DUF560	Protein of unknown function (DUF560)	1.3e-13
0.05	STY60138.1	Mannheimia haemolytica	UGPN01000002.1	STY60138.1	893871	894627	+	PF04575	DUF560	Protein of unknown function (DUF560)	8.2e-14
0.05	STY60139.1	Mannheimia haemolytica	UGPN01000002.1	STY60138.1	893871	894627	+	PF04575	DUF560	Protein of unknown function (DUF560)	8.2e-14
0.05	STY63751.1	Mannheimia haemolytica	UGPN01000002.1	STY63751.1	1864344	1862931	-	PF04575	DUF560	Protein of unknown function (DUF560)	8.6e-101	PF14559	TPR_19	Tetratricopeptide repeat	3e-06	PF07719	TPR_2	Tetratricopeptide repeat	3.4e-05
0.05	STY65060.1	Mannheimia haemolytica	UGPL01000006.1	STY65060.1	106431	105018	-	PF04575	DUF560	Protein of unknown function (DUF560)	8.7e-101	PF14559	TPR_19	Tetratricopeptide repeat	1.5e-06	PF07719	TPR_2	Tetratricopeptide repeat	8.2e-05
0.05	STY66548.1	Mannheimia haemolytica	UGPL01000006.1	STY66548.1	1623784	1622332	-	PF04575	DUF560	Protein of unknown function (DUF560)	1.9e-113	PF13432	TPR_16	Tetratricopeptide repeat	5.9e-05	PF14559	TPR_19	Tetratricopeptide repeat	0.00017
0.05	STY86511.1	Moraxella ovis	UGPW01000001.1	STY86511.1	473331	471966	-	PF04575	DUF560	Protein of unknown function (DUF560)	1.7e-55	PF14559	TPR_19	Tetratricopeptide repeat	0.00013
0.05	STY99341.1	Moraxella lacunata	UGQC01000001.1	STY99341.1	688244	689672	+	PF04575	DUF560	Protein of unknown function (DUF560)	1.1e-72	PF14559	TPR_19	Tetratricopeptide repeat	2.8e-06	PF07719	TPR_2	Tetratricopeptide repeat	0.00039	PF13428	TPR_14	Tetratricopeptide repeat	0.00074
0.05	STY99598.1	Moraxella lacunata	UGQC01000001.1	STY99598.1	966433	967456	+	PF04575	DUF560	Protein of unknown function (DUF560)	1.1e-29	PF07719	TPR_2	Tetratricopeptide repeat	6.7e-05	PF00515	TPR_1	Tetratricopeptide repeat	0.00032	PF13432	TPR_16	Tetratricopeptide repeat	0.00089
0.05	STY99598.1	Moraxella lacunata	UGQC01000001.1	STY99599.1	967606	967936	+	PF04575	DUF560	Protein of unknown function (DUF560)	1e-37
0.05	STY99599.1	Moraxella lacunata	UGQC01000001.1	STY99598.1	966433	967456	+	PF04575	DUF560	Protein of unknown function (DUF560)	1.1e-29	PF07719	TPR_2	Tetratricopeptide repeat	6.7e-05	PF00515	TPR_1	Tetratricopeptide repeat	0.00032	PF13432	TPR_16	Tetratricopeptide repeat	0.00089
0.05	STY99599.1	Moraxella lacunata	UGQC01000001.1	STY99599.1	967606	967936	+	PF04575	DUF560	Protein of unknown function (DUF560)	1e-37
0.05	STZ01034.1	Moraxella lacunata	UGQC01000001.1	STZ01034.1	2475564	2474052	-	PF04575	DUF560	Protein of unknown function (DUF560)	4.5e-97
0.05	STZ01044.1	Moraxella lacunata	UGQC01000001.1	STZ01044.1	2489288	2490923	+	PF04575	DUF560	Protein of unknown function (DUF560)	4.6e-81
0.05	STZ67191.1	Neisseria elongata	UGQW01000002.1	STZ67191.1	416516	418010	+	PF04575	DUF560	Protein of unknown function (DUF560)	4.7e-36	PF13432	TPR_16	Tetratricopeptide repeat	0.0001	PF14559	TPR_19	Tetratricopeptide repeat	0.00013
0.05	STZ68166.1	Neisseria elongata	UGQW01000002.1	STZ68166.1	1472010	1473414	+	PF04575	DUF560	Protein of unknown function (DUF560)	2.3e-75	PF13432	TPR_16	Tetratricopeptide repeat	9.5e-06
0.05	STZ75776.1	Bergeriella denitrificans	UGQS01000001.1	STZ75776.1	544656	543234	-	PF04575	DUF560	Protein of unknown function (DUF560)	5.8e-82	PF13432	TPR_16	Tetratricopeptide repeat	8.2e-05	PF00515	TPR_1	Tetratricopeptide repeat	9e-05	PF14559	TPR_19	Tetratricopeptide repeat	0.00016	PF13424	TPR_12	Tetratricopeptide repeat	0.00028
0.05	SUA15420.1	Neisseria lactamica	UGRN01000001.1	SUA15420.1	1072576	1074226	+	PF04575	DUF560	Protein of unknown function (DUF560)	2.2e-77	PF13432	TPR_16	Tetratricopeptide repeat	0.00029	PF14559	TPR_19	Tetratricopeptide repeat	0.00061
0.05	SUA15847.1	Neisseria lactamica	UGRN01000001.1	SUA15847.1	1559654	1558220	-	PF04575	DUF560	Protein of unknown function (DUF560)	1.5e-96	PF13432	TPR_16	Tetratricopeptide repeat	1e-06	PF13428	TPR_14	Tetratricopeptide repeat	0.00062	PF14559	TPR_19	Tetratricopeptide repeat	0.00069
0.05	SUA16303.1	Neisseria lactamica	UGRN01000001.1	SUA16303.1	2044148	2045666	+	PF04575	DUF560	Protein of unknown function (DUF560)	2.4e-82
0.05	SUA17364.1	Neisseria lactamica	UGRO01000002.1	SUA17364.1	1109343	1111011	+	PF04575	DUF560	Protein of unknown function (DUF560)	2.3e-75
0.05	SUA17780.1	Neisseria lactamica	UGRO01000002.1	SUA17780.1	1597007	1595573	-	PF04575	DUF560	Protein of unknown function (DUF560)	2.1e-95	PF13432	TPR_16	Tetratricopeptide repeat	8.8e-07	PF14559	TPR_19	Tetratricopeptide repeat	0.00044	PF13428	TPR_14	Tetratricopeptide repeat	0.0006
0.05	SUA18244.1	Neisseria lactamica	UGRO01000002.1	SUA18244.1	2096256	2097774	+	PF04575	DUF560	Protein of unknown function (DUF560)	6.6e-82
0.05	SUA18387.1	Neisseria meningitidis	UGRP01000001.1	SUA18387.1	59252	58481	-	PF04575	DUF560	Protein of unknown function (DUF560)	5.6e-56
0.05	SUA19608.1	Neisseria meningitidis	UGRP01000001.1	SUA19608.1	1320293	1318859	-	PF04575	DUF560	Protein of unknown function (DUF560)	1.9e-97	PF13432	TPR_16	Tetratricopeptide repeat	2.7e-07	PF14559	TPR_19	Tetratricopeptide repeat	9.6e-05	PF13428	TPR_14	Tetratricopeptide repeat	0.00075
0.05	SUA20519.1	Neisseria gonorrhoeae	UGRI01000001.1	SUA20519.1	352838	353330	+	PF04575	DUF560	Protein of unknown function (DUF560)	9.4e-10	PF13432	TPR_16	Tetratricopeptide repeat	4e-07	PF07719	TPR_2	Tetratricopeptide repeat	2.2e-05	PF14559	TPR_19	Tetratricopeptide repeat	3.9e-05	PF13428	TPR_14	Tetratricopeptide repeat	0.00018
0.05	SUA20519.1	Neisseria gonorrhoeae	UGRI01000001.1	SUA20520.1	353362	354625	+	PF04575	DUF560	Protein of unknown function (DUF560)	2.6e-56
0.05	SUA20520.1	Neisseria gonorrhoeae	UGRI01000001.1	SUA20519.1	352838	353330	+	PF04575	DUF560	Protein of unknown function (DUF560)	9.4e-10	PF13432	TPR_16	Tetratricopeptide repeat	4e-07	PF07719	TPR_2	Tetratricopeptide repeat	2.2e-05	PF14559	TPR_19	Tetratricopeptide repeat	3.9e-05	PF13428	TPR_14	Tetratricopeptide repeat	0.00018
0.05	SUA20520.1	Neisseria gonorrhoeae	UGRI01000001.1	SUA20520.1	353362	354625	+	PF04575	DUF560	Protein of unknown function (DUF560)	2.6e-56
0.05	SUA20970.1	Neisseria gonorrhoeae	UGRI01000001.1	SUA20970.1	613848	613548	-	PF04575	DUF560	Protein of unknown function (DUF560)	2.2e-24
0.05	SUA20970.1	Neisseria gonorrhoeae	UGRI01000001.1	SUA20971.1	614075	613844	-	PF04575	DUF560	Protein of unknown function (DUF560)	0.0002
0.05	SUA20970.1	Neisseria gonorrhoeae	UGRI01000001.1	SUA20972.1	614268	614115	-	PF04575	DUF560	Protein of unknown function (DUF560)	1.9e-05
0.05	SUA24011.1	Neisseria gonorrhoeae	UGRI01000001.1	SUA24010.1	1140018	1139871	-	PF04575	DUF560	Protein of unknown function (DUF560)	5.8e-06
0.05	SUA24011.1	Neisseria gonorrhoeae	UGRI01000001.1	SUA24011.1	1141222	1140334	-	PF04575	DUF560	Protein of unknown function (DUF560)	1.3e-06	PF13432	TPR_16	Tetratricopeptide repeat	2.2e-05	PF14559	TPR_19	Tetratricopeptide repeat	0.00012	PF13429	TPR_15	Tetratricopeptide repeat	0.00044	PF13181	TPR_8	Tetratricopeptide repeat	0.00086
0.05	SUA25026.1	Neisseria gonorrhoeae	UGRI01000001.1	SUA25026.1	1733402	1731644	-	PF04575	DUF560	Protein of unknown function (DUF560)	5e-88
0.05	SUA29688.1	Neisseria meningitidis	UGRP01000002.1	SUA29688.1	57652	59170	+	PF04575	DUF560	Protein of unknown function (DUF560)	5.6e-82
0.05	SUA35728.1	Neisseria zoodegmatis	UGRS01000001.1	SUA35728.1	146757	148257	+	PF04575	DUF560	Protein of unknown function (DUF560)	1.2e-92	PF13432	TPR_16	Tetratricopeptide repeat	5.3e-06	PF13428	TPR_14	Tetratricopeptide repeat	1.3e-05	PF13174	TPR_6	Tetratricopeptide repeat	6.5e-05	PF14559	TPR_19	Tetratricopeptide repeat	0.00029
0.05	SUA36759.1	Neisseria zoodegmatis	UGRS01000001.1	SUA36759.1	1247073	1245513	-	PF04575	DUF560	Protein of unknown function (DUF560)	6.6e-59
0.05	SUA43927.1	Neisseria zoodegmatis	UGRS01000002.1	SUA43927.1	155521	156949	+	PF04575	DUF560	Protein of unknown function (DUF560)	5.7e-51
0.05	SUA54950.1	Oligella ureolytica	UGSB01000001.1	SUA54950.1	1711129	1710358	-	PF04575	DUF560	Protein of unknown function (DUF560)	9.9e-86
0.05	SUB23495.1	Avibacterium avium	UGSP01000001.1	SUB23495.1	506229	504804	-	PF04575	DUF560	Protein of unknown function (DUF560)	1.7e-93	PF13174	TPR_6	Tetratricopeptide repeat	7.6e-07	PF13432	TPR_16	Tetratricopeptide repeat	1e-06	PF14559	TPR_19	Tetratricopeptide repeat	2.1e-06	PF07719	TPR_2	Tetratricopeptide repeat	2.2e-05
0.05	SUB24517.1	Avibacterium avium	UGSP01000001.1	SUB24517.1	1591629	1590246	-	PF04575	DUF560	Protein of unknown function (DUF560)	1.9e-68
0.05	SUB24773.1	Avibacterium avium	UGSP01000001.1	SUB24773.1	1880251	1881745	+	PF04575	DUF560	Protein of unknown function (DUF560)	2.7e-99	PF13432	TPR_16	Tetratricopeptide repeat	3.7e-05	PF14559	TPR_19	Tetratricopeptide repeat	8.8e-05	PF13428	TPR_14	Tetratricopeptide repeat	0.00014
0.05	SUB24831.1	Avibacterium avium	UGSP01000001.1	SUB24831.1	1953302	1951883	-	PF04575	DUF560	Protein of unknown function (DUF560)	1.6e-50
0.05	SUB25969.1	Avibacterium gallinarum	UGSQ01000003.1	SUB25969.1	286060	284641	-	PF04575	DUF560	Protein of unknown function (DUF560)	2.1e-51
0.05	SUB26526.1	Avibacterium gallinarum	UGSQ01000003.1	SUB26526.1	915271	916690	+	PF04575	DUF560	Protein of unknown function (DUF560)	1.5e-99	PF07719	TPR_2	Tetratricopeptide repeat	4.1e-05	PF14559	TPR_19	Tetratricopeptide repeat	4.7e-05
0.05	SUB32109.1	Neisseria gonorrhoeae	UGRI01000002.1	SUB32109.1	42660	43590	+	PF04575	DUF560	Protein of unknown function (DUF560)	5e-54
0.05	SUB37036.1	Pasteurella multocida	UGST01000002.1	SUB37036.1	1847208	1846293	-	PF04575	DUF560	Protein of unknown function (DUF560)	4.6e-66	PF14559	TPR_19	Tetratricopeptide repeat	7.9e-05	PF03797	Autotransporter	Autotransporter beta-domain	0.00019
0.05	SUB58167.1	Phocoenobacter uteri	UGTA01000001.1	SUB58167.1	138223	139627	+	PF04575	DUF560	Protein of unknown function (DUF560)	4.5e-60	PF13174	TPR_6	Tetratricopeptide repeat	4.6e-05	PF14559	TPR_19	Tetratricopeptide repeat	5.1e-05	PF13431	TPR_17	Tetratricopeptide repeat	0.00092
0.05	SUB58941.1	Phocoenobacter uteri	UGTA01000001.1	SUB58941.1	1030085	1028648	-	PF04575	DUF560	Protein of unknown function (DUF560)	4.1e-89	PF14559	TPR_19	Tetratricopeptide repeat	3.1e-06	PF13428	TPR_14	Tetratricopeptide repeat	0.00012	PF00515	TPR_1	Tetratricopeptide repeat	0.00022	PF07719	TPR_2	Tetratricopeptide repeat	0.00077
0.05	SUB59425.1	Phocoenobacter uteri	UGTA01000001.1	SUB59425.1	1525575	1526985	+	PF04575	DUF560	Protein of unknown function (DUF560)	1e-56	PF14559	TPR_19	Tetratricopeptide repeat	1.3e-06	PF13432	TPR_16	Tetratricopeptide repeat	6.4e-05	PF13429	TPR_15	Tetratricopeptide repeat	0.00043
0.05	SUB59843.1	Phocoenobacter uteri	UGTA01000001.1	SUB59843.1	2000629	2001913	+	PF04575	DUF560	Protein of unknown function (DUF560)	1.2e-42	PF07719	TPR_2	Tetratricopeptide repeat	0.00077
0.05	SUB76448.1	Phocoenobacter uteri	UGTA01000003.1	SUB76448.1	8099	9536	+	PF04575	DUF560	Protein of unknown function (DUF560)	4.1e-89	PF14559	TPR_19	Tetratricopeptide repeat	3.1e-06	PF13428	TPR_14	Tetratricopeptide repeat	0.00012	PF00515	TPR_1	Tetratricopeptide repeat	0.00022	PF07719	TPR_2	Tetratricopeptide repeat	0.00077
0.05	SUC03240.1	Proteus penneri	UGTQ01000009.1	SUC03240.1	3814090	3815455	+	PF04575	DUF560	Protein of unknown function (DUF560)	1.6e-28	PF14559	TPR_19	Tetratricopeptide repeat	0.00067
0.05	SUC10749.1	Pasteurella canis	UGTV01000015.1	SUC10749.1	1757864	1759379	+	PF04575	DUF560	Protein of unknown function (DUF560)	2.5e-103	PF14559	TPR_19	Tetratricopeptide repeat	0.00018	PF13428	TPR_14	Tetratricopeptide repeat	0.00093
0.05	SUC11972.1	Proteus mirabilis	UGTS01000001.1	SUC11972.1	139700	138347	-	PF04575	DUF560	Protein of unknown function (DUF560)	1.7e-24	PF14559	TPR_19	Tetratricopeptide repeat	0.00018
0.05	SUC15994.1	Proteus vulgaris	UGTW01000001.1	SUC15994.1	1941258	1939896	-	PF04575	DUF560	Protein of unknown function (DUF560)	8.2e-25	PF14559	TPR_19	Tetratricopeptide repeat	3.5e-06
0.05	SUC30340.1	Providencia rettgeri	UGTZ01000001.1	SUC30340.1	1287077	1285577	-	PF04575	DUF560	Protein of unknown function (DUF560)	5.3e-50	PF14559	TPR_19	Tetratricopeptide repeat	2.1e-07	PF07719	TPR_2	Tetratricopeptide repeat	2e-05	PF13432	TPR_16	Tetratricopeptide repeat	4.6e-05	PF13557	Phenol_MetA_deg	Putative MetA-pathway of phenol degradation	0.00035
0.05	SUC31502.1	Providencia rettgeri	UGTZ01000001.1	SUC31502.1	2439465	2438052	-	PF04575	DUF560	Protein of unknown function (DUF560)	1.2e-33
0.05	SUC35498.1	Providencia rustigianii	UGUA01000002.1	SUC35498.1	1830783	1832193	+	PF04575	DUF560	Protein of unknown function (DUF560)	3.8e-21
0.05	SUC42688.1	Providencia stuartii	UGUB01000002.1	SUC42688.1	1886390	1884929	-	PF04575	DUF560	Protein of unknown function (DUF560)	2.2e-47	PF14559	TPR_19	Tetratricopeptide repeat	2.4e-08
0.05	SUC46526.1	Providencia stuartii	UGUC01000002.1	SUC46526.1	815759	816665	+	PF04575	DUF560	Protein of unknown function (DUF560)	1e-10	PF14559	TPR_19	Tetratricopeptide repeat	3e-08
0.05	SUC46526.1	Providencia stuartii	UGUC01000002.1	SUC46527.1	816717	817221	+	PF04575	DUF560	Protein of unknown function (DUF560)	5.5e-27
0.05	SUC46527.1	Providencia stuartii	UGUC01000002.1	SUC46526.1	815759	816665	+	PF04575	DUF560	Protein of unknown function (DUF560)	1e-10	PF14559	TPR_19	Tetratricopeptide repeat	3e-08
0.05	SUC46527.1	Providencia stuartii	UGUC01000002.1	SUC46527.1	816717	817221	+	PF04575	DUF560	Protein of unknown function (DUF560)	5.5e-27
0.05	SUD35013.1	Pseudomonas fluorescens	UGUS01000002.1	SUD35013.1	6249530	6251030	+	PF04575	DUF560	Protein of unknown function (DUF560)	1.4e-55
0.05	SUD85647.1	Pseudomonas stutzeri	UGVA01000007.1	SUD85647.1	3241921	3240442	-	PF04575	DUF560	Protein of unknown function (DUF560)	2.6e-35	PF14559	TPR_19	Tetratricopeptide repeat	8e-05
0.05	SUD90027.1	Psychrobacter phenylpyruvicus	UGVC01000001.1	SUD90027.1	389058	390612	+	PF04575	DUF560	Protein of unknown function (DUF560)	9.9e-80	PF14559	TPR_19	Tetratricopeptide repeat	6.4e-08	PF13428	TPR_14	Tetratricopeptide repeat	2.2e-05
0.05	SUF19295.1	Salmonella enterica	UGWF01000001.1	SUF19295.1	1052763	1051467	-	PF04575	DUF560	Protein of unknown function (DUF560)	8.1e-79
0.05	SUG16077.1	Salmonella enterica subsp. arizonae	UGWZ01000001.1	SUG16077.1	3077408	3078704	+	PF04575	DUF560	Protein of unknown function (DUF560)	1.1e-77
0.05	SUG28607.1	Salmonella enterica subsp. arizonae	UGXC01000002.1	SUG28607.1	564703	563407	-	PF04575	DUF560	Protein of unknown function (DUF560)	9.6e-79
0.05	SUG34187.1	Salmonella enterica subsp. arizonae	UGXD01000002.1	SUG34187.1	3014491	3015685	+	PF04575	DUF560	Protein of unknown function (DUF560)	7.8e-63
0.05	SUG48688.1	Salmonella enterica subsp. arizonae	UGXG01000002.1	SUG48688.1	2908809	2909211	+	PF04575	DUF560	Protein of unknown function (DUF560)	2.8e-07	PF07719	TPR_2	Tetratricopeptide repeat	0.00061	PF13428	TPR_14	Tetratricopeptide repeat	0.00082
0.05	SUG48688.1	Salmonella enterica subsp. arizonae	UGXG01000002.1	SUG48689.1	2909200	2909749	+	PF04575	DUF560	Protein of unknown function (DUF560)	1.1e-38
0.05	SUG48689.1	Salmonella enterica subsp. arizonae	UGXG01000002.1	SUG48688.1	2908809	2909211	+	PF04575	DUF560	Protein of unknown function (DUF560)	2.8e-07	PF07719	TPR_2	Tetratricopeptide repeat	0.00061	PF13428	TPR_14	Tetratricopeptide repeat	0.00082
0.05	SUG48689.1	Salmonella enterica subsp. arizonae	UGXG01000002.1	SUG48689.1	2909200	2909749	+	PF04575	DUF560	Protein of unknown function (DUF560)	1.1e-38
0.05	SUG56361.1	Salmonella enterica subsp. diarizonae	UGXH01000003.1	SUG56361.1	2959665	2960334	+	PF04575	DUF560	Protein of unknown function (DUF560)	8.8e-29
0.05	SUG56438.1	Salmonella enterica subsp. diarizonae	UGXH01000003.1	SUG56438.1	3036296	3037463	+	PF04575	DUF560	Protein of unknown function (DUF560)	1e-48
0.05	SUO94006.1	Suttonella ornithocola	UHIC01000001.1	SUO94006.1	495583	496963	+	PF04575	DUF560	Protein of unknown function (DUF560)	5.7e-86
0.05	SUO96535.1	Suttonella ornithocola	UHIC01000001.1	SUO96535.1	1781833	1780498	-	PF04575	DUF560	Protein of unknown function (DUF560)	5e-80	PF14559	TPR_19	Tetratricopeptide repeat	0.00031
0.05	SUO97410.1	Suttonella indologenes	UHIA01000004.1	SUO97410.1	665918	664496	-	PF04575	DUF560	Protein of unknown function (DUF560)	8.6e-83	PF13174	TPR_6	Tetratricopeptide repeat	3.5e-05	PF14559	TPR_19	Tetratricopeptide repeat	0.00023
0.05	SUO98095.1	Suttonella indologenes	UHIA01000004.1	SUO98095.1	1071088	1072471	+	PF04575	DUF560	Protein of unknown function (DUF560)	1.2e-50	PF14559	TPR_19	Tetratricopeptide repeat	0.0002	PF13505	OMP_b-brl	Outer membrane protein beta-barrel domain	0.00051
0.05	SUO98291.1	Suttonella indologenes	UHIA01000004.1	SUO98291.1	1282975	1284397	+	PF04575	DUF560	Protein of unknown function (DUF560)	9.5e-82	PF13174	TPR_6	Tetratricopeptide repeat	3.5e-05	PF14559	TPR_19	Tetratricopeptide repeat	0.00023
0.05	SUT90776.1	Actinobacillus lignieresii	UFRN01000002.1	SUT90776.1	400155	398739	-	PF04575	DUF560	Protein of unknown function (DUF560)	2e-104	PF13432	TPR_16	Tetratricopeptide repeat	1.3e-05
0.05	SUT91544.1	[Actinobacillus] rossii	UFRQ01000003.1	SUT91544.1	1416796	1418263	+	PF04575	DUF560	Protein of unknown function (DUF560)	1.4e-96	PF13432	TPR_16	Tetratricopeptide repeat	0.00017	PF14559	TPR_19	Tetratricopeptide repeat	0.00059
0.05	SUT96478.1	Actinobacillus lignieresii	UFRN01000002.1	SUT96478.1	2292912	2291442	-	PF04575	DUF560	Protein of unknown function (DUF560)	1.9e-111	PF13432	TPR_16	Tetratricopeptide repeat	8.9e-08	PF14559	TPR_19	Tetratricopeptide repeat	1.6e-06	PF07719	TPR_2	Tetratricopeptide repeat	6.6e-05
0.05	SUU19851.1	Acinetobacter haemolyticus	UFRT01000001.1	SUU19851.1	2518479	2519967	+	PF04575	DUF560	Protein of unknown function (DUF560)	4.9e-55
0.05	SUU46404.1	Acinetobacter calcoaceticus	UFRP01000001.1	SUU46404.1	3049763	3049406	-	PF04575	DUF560	Protein of unknown function (DUF560)	2.3e-25
0.05	SUU46404.1	Acinetobacter calcoaceticus	UFRP01000001.1	SUU46407.1	3050896	3049741	-	PF04575	DUF560	Protein of unknown function (DUF560)	4.2e-25	PF14559	TPR_19	Tetratricopeptide repeat	0.00023
0.05	SUU46407.1	Acinetobacter calcoaceticus	UFRP01000001.1	SUU46404.1	3049763	3049406	-	PF04575	DUF560	Protein of unknown function (DUF560)	2.3e-25
0.05	SUU46407.1	Acinetobacter calcoaceticus	UFRP01000001.1	SUU46407.1	3050896	3049741	-	PF04575	DUF560	Protein of unknown function (DUF560)	4.2e-25	PF14559	TPR_19	Tetratricopeptide repeat	0.00023
0.05	SUU53837.1	Actinobacillus pleuropneumoniae	UIFY01000002.1	SUU53841.1	229117	228364	-	PF04575	DUF560	Protein of unknown function (DUF560)	7.6e-44	PF14559	TPR_19	Tetratricopeptide repeat	9.5e-08	PF07719	TPR_2	Tetratricopeptide repeat	1.1e-05	PF00515	TPR_1	Tetratricopeptide repeat	3.9e-05	PF13371	TPR_9	Tetratricopeptide repeat	9.4e-05
0.05	SUU53841.1	Actinobacillus pleuropneumoniae	UIFY01000002.1	SUU53841.1	229117	228364	-	PF04575	DUF560	Protein of unknown function (DUF560)	7.6e-44	PF14559	TPR_19	Tetratricopeptide repeat	9.5e-08	PF07719	TPR_2	Tetratricopeptide repeat	1.1e-05	PF00515	TPR_1	Tetratricopeptide repeat	3.9e-05	PF13371	TPR_9	Tetratricopeptide repeat	9.4e-05
0.05	SUU63943.1	Actinobacillus pleuropneumoniae	UIFY01000002.1	SUU63943.1	1759060	1760476	+	PF04575	DUF560	Protein of unknown function (DUF560)	2e-104	PF13432	TPR_16	Tetratricopeptide repeat	1.4e-05
0.05	SUU82237.1	Alcaligenes faecalis subsp. faecalis	UFSQ01000005.1	SUU82237.1	474760	473272	-	PF04575	DUF560	Protein of unknown function (DUF560)	8.4e-41	PF13429	TPR_15	Tetratricopeptide repeat	9e-06	PF14559	TPR_19	Tetratricopeptide repeat	0.00058
0.05	SUU98856.1	Avibacterium paragallinarum	UFSW01000001.1	SUU98856.1	2057728	2058142	+	PF04575	DUF560	Protein of unknown function (DUF560)	1.5e-07	PF14559	TPR_19	Tetratricopeptide repeat	0.00034
0.05	SUX19089.1	Cardiobacterium valvarum	UFUW01000001.1	SUX19089.1	431560	432985	+	PF04575	DUF560	Protein of unknown function (DUF560)	2.7e-91	PF14559	TPR_19	Tetratricopeptide repeat	0.00049
0.05	SUX25344.1	Cardiobacterium valvarum	UFUW01000001.1	SUX25344.1	2459180	2457644	-	PF04575	DUF560	Protein of unknown function (DUF560)	3.2e-88
0.05	SVJ57621.1	Klebsiella pneumoniae	UIRA01000029.1	SVJ57621.1	65318	66671	+	PF04575	DUF560	Protein of unknown function (DUF560)	1.2e-24
0.05	SVJ99927.1	Acinetobacter baumannii	UIRJ01000108.1	SVJ99927.1	7172	8663	+	PF04575	DUF560	Protein of unknown function (DUF560)	2.3e-53	PF14559	TPR_19	Tetratricopeptide repeat	0.00033
0.05	VAV90369.1	hydrothermal vent metagenome	UOEF01000100.1	VAV90369.1	5263	3844	-	PF04575	DUF560	Protein of unknown function (DUF560)	5.9e-28	PF13432	TPR_16	Tetratricopeptide repeat	1e-05	PF14559	TPR_19	Tetratricopeptide repeat	0.00011
0.05	VCU69155.1	Pigmentiphaga sp. IMT-318	UWPJ01000011.1	VCU69155.1	30170	31685	+	PF04575	DUF560	Protein of unknown function (DUF560)	5.7e-46	PF14559	TPR_19	Tetratricopeptide repeat	3.6e-08
0.05	VDH00003.1	Helicobacter pametensis	UYIU01000001.1	VDH00003.1	643175	641636	-	PF04575	DUF560	Protein of unknown function (DUF560)	2.7e-67	PF14559	TPR_19	Tetratricopeptide repeat	5.8e-06	PF13432	TPR_16	Tetratricopeptide repeat	0.00014
0.05	VDH01301.1	Helicobacter pametensis	UYIU01000001.1	VDH01301.1	1542808	1541368	-	PF04575	DUF560	Protein of unknown function (DUF560)	7.3e-90	PF13432	TPR_16	Tetratricopeptide repeat	3.7e-05	PF14559	TPR_19	Tetratricopeptide repeat	4.3e-05	PF13428	TPR_14	Tetratricopeptide repeat	0.00011
0.05	VDY36484.1	Morganella morganii	LR133904.1	VDY36484.1	3804940	3806293	+	PF04575	DUF560	Protein of unknown function (DUF560)	7.6e-35
0.05	VEF00519.1	Neisseria canis	LR134313.1	VEF00519.1	967089	965676	-	PF04575	DUF560	Protein of unknown function (DUF560)	7.8e-56
0.05	VEF02784.1	Neisseria canis	LR134313.1	VEF02784.1	2058147	2059578	+	PF04575	DUF560	Protein of unknown function (DUF560)	1.6e-52
0.05	VEG59262.1	Neisseria gonorrhoeae	LR134358.1	VEG59262.1	507986	507254	-	PF04575	DUF560	Protein of unknown function (DUF560)	3.2e-55
0.05	VEG59724.1	Neisseria gonorrhoeae	LR134358.1	VEG59724.1	979167	977676	-	PF04575	DUF560	Protein of unknown function (DUF560)	1.9e-36	PF13432	TPR_16	Tetratricopeptide repeat	0.0001	PF14559	TPR_19	Tetratricopeptide repeat	0.00016	PF13429	TPR_15	Tetratricopeptide repeat	0.00068
0.05	VEG60863.1	Neisseria gonorrhoeae	LR134358.1	VEG60863.1	1643640	1642023	-	PF04575	DUF560	Protein of unknown function (DUF560)	1.8e-93
0.05	VEG61144.1	Neisseria gonorrhoeae	LR134358.1	VEG61144.1	1790644	1789714	-	PF04575	DUF560	Protein of unknown function (DUF560)	2.5e-54
0.05	VEG61741.1	Neisseria gonorrhoeae	LR134358.1	VEG61741.1	2101452	2102883	+	PF04575	DUF560	Protein of unknown function (DUF560)	4.1e-95	PF13432	TPR_16	Tetratricopeptide repeat	7.5e-07	PF14559	TPR_19	Tetratricopeptide repeat	0.00024	PF13428	TPR_14	Tetratricopeptide repeat	0.00086
0.05	VEJ20531.1	Neisseria animaloris	LR134516.1	VEJ20531.1	277400	275987	-	PF04575	DUF560	Protein of unknown function (DUF560)	1.2e-54
0.05	VFS74579.1	Salmonella enterica subsp. diarizonae	CAADJF010000002.1	VFS74579.1	2975909	2976578	+	PF04575	DUF560	Protein of unknown function (DUF560)	8.8e-29
0.05	VFS74986.1	Salmonella enterica subsp. diarizonae	CAADJF010000002.1	VFS74986.1	3052572	3053910	+	PF04575	DUF560	Protein of unknown function (DUF560)	8.4e-82
0.05	AAC22642.1	Haemophilus influenzae Rd KW20	L42023.1	AAC22642.1	1031207	1032314	+	PF04575	DUF560	Protein of unknown function (DUF560)	3.1e-54
0.05	AAC22659.1	Haemophilus influenzae Rd KW20	L42023.1	AAC22659.1	1062961	1063651	+	PF04575	DUF560	Protein of unknown function (DUF560)	2.6e-77
0.05	AAC31367.1	Moraxella catarrhalis	AF043131.1	AAC31367.1	6024	7650	+	PF04575	DUF560	Protein of unknown function (DUF560)	4.8e-83
0.05	AAC31371.1	Moraxella catarrhalis	AF043132.1	AAC31371.1	6024	7641	+	PF04575	DUF560	Protein of unknown function (DUF560)	5.1e-83
0.05	AAC34276.1	Moraxella catarrhalis	AF039312.1	AAC34276.1	4326	5865	+	PF04575	DUF560	Protein of unknown function (DUF560)	4.2e-98
0.05	AAC34281.1	Moraxella catarrhalis	AF039315.1	AAC34281.1	4292	5831	+	PF04575	DUF560	Protein of unknown function (DUF560)	1e-97	PF14559	TPR_19	Tetratricopeptide repeat	0.00094
0.05	AAD11779.1	Neisseria meningitidis	AF118122.1	AAD11779.1	3022	4489	+	PF04575	DUF560	Protein of unknown function (DUF560)	2.1e-97	PF13432	TPR_16	Tetratricopeptide repeat	2.7e-07	PF14559	TPR_19	Tetratricopeptide repeat	0.00037	PF13428	TPR_14	Tetratricopeptide repeat	0.00067
0.05	AAF40758.1	Neisseria meningitidis MC58	AE002098.2	AAF40758.1	323428	324895	+	PF04575	DUF560	Protein of unknown function (DUF560)	2.1e-97	PF13432	TPR_16	Tetratricopeptide repeat	2.9e-07	PF14559	TPR_19	Tetratricopeptide repeat	0.0001	PF13428	TPR_14	Tetratricopeptide repeat	0.00077
0.05	AAF41823.1	Neisseria meningitidis MC58	AE002098.2	AAF41823.1	1515676	1516408	+	PF04575	DUF560	Protein of unknown function (DUF560)	5.9e-60
0.05	AAF42300.1	Neisseria meningitidis MC58	AE002098.2	AAF42300.1	2069090	2067572	-	PF04575	DUF560	Protein of unknown function (DUF560)	2.5e-82
0.05	AAK03599.1	Pasteurella multocida subsp. multocida str. Pm70	AE004439.1	AAK03599.1	1714662	1713132	-	PF04575	DUF560	Protein of unknown function (DUF560)	1.2e-111	PF14559	TPR_19	Tetratricopeptide repeat	0.00017	PF03797	Autotransporter	Autotransporter beta-domain	0.00084
0.05	AAL79615.1	Xenorhabdus nematophila	AY077465.1	AAL79615.1	2574	1173	-	PF04575	DUF560	Protein of unknown function (DUF560)	1.4e-79
0.05	AAO49682.1	Haemophilus influenzae	AF542616.1	AAO49682.1	1389	2658	+	PF04575	DUF560	Protein of unknown function (DUF560)	3e-87
0.05	AAW89289.1	Neisseria gonorrhoeae FA 1090	AE004969.1	AAW89289.1	532939	534433	+	PF04575	DUF560	Protein of unknown function (DUF560)	1.8e-36	PF13432	TPR_16	Tetratricopeptide repeat	0.0001	PF14559	TPR_19	Tetratricopeptide repeat	0.00016	PF13429	TPR_15	Tetratricopeptide repeat	0.00065
0.05	AAW89712.1	Neisseria gonorrhoeae FA 1090	AE004969.1	AAW89712.1	1000963	1001692	+	PF04575	DUF560	Protein of unknown function (DUF560)	6.1e-53
0.05	AAW90313.1	Neisseria gonorrhoeae FA 1090	AE004969.1	AAW90313.1	1642685	1641215	-	PF04575	DUF560	Protein of unknown function (DUF560)	4.3e-95	PF13432	TPR_16	Tetratricopeptide repeat	9.4e-07	PF14559	TPR_19	Tetratricopeptide repeat	0.00026	PF13428	TPR_14	Tetratricopeptide repeat	0.00092
0.05	AAW90468.2	Neisseria gonorrhoeae FA 1090	AE004969.1	AAW90467.1	1812371	1812221	-	PF04575	DUF560	Protein of unknown function (DUF560)	1.2e-15
0.05	AAW90468.2	Neisseria gonorrhoeae FA 1090	AE004969.1	AAW90468.2	1813367	1812377	-	PF04575	DUF560	Protein of unknown function (DUF560)	5.7e-54
0.05	AAW90711.2	Neisseria gonorrhoeae FA 1090	AE004969.1	AAW90711.2	2095684	2097208	+	PF04575	DUF560	Protein of unknown function (DUF560)	1.5e-93
0.05	AAX88033.1	Haemophilus influenzae 86-028NP	CP000057.2	AAX88033.1	1119507	1120968	+	PF04575	DUF560	Protein of unknown function (DUF560)	3.5e-89
0.05	ABD25635.1	Novosphingobium aromaticivorans DSM 12444	CP000248.1	ABD25635.1	1233485	1234793	+	PF04575	DUF560	Protein of unknown function (DUF560)	1.6e-14	PF13432	TPR_16	Tetratricopeptide repeat	1.1e-08	PF14559	TPR_19	Tetratricopeptide repeat	0.00071
0.05	ABI24899.1	Histophilus somni 129PT	CP000436.1	ABI24899.1	668612	669866	+	PF04575	DUF560	Protein of unknown function (DUF560)	4.7e-86
0.05	ABN74017.1	Actinobacillus pleuropneumoniae serovar 5b str. L20	CP000569.1	ABN74017.1	1062992	1064408	+	PF04575	DUF560	Protein of unknown function (DUF560)	2e-104	PF13432	TPR_16	Tetratricopeptide repeat	1.4e-05
0.05	ABN75076.1	Actinobacillus pleuropneumoniae serovar 5b str. L20	CP000569.1	ABN75076.1	2228220	2226750	-	PF04575	DUF560	Protein of unknown function (DUF560)	8.4e-112	PF13432	TPR_16	Tetratricopeptide repeat	9e-08	PF14559	TPR_19	Tetratricopeptide repeat	1.7e-06	PF07719	TPR_2	Tetratricopeptide repeat	9.2e-05
0.05	ABQ14186.1	Dichelobacter nodosus VCS1703A	CP000513.1	ABQ14186.1	1329248	1327811	-	PF04575	DUF560	Protein of unknown function (DUF560)	4.1e-102
0.05	ABQ94880.1	Psychrobacter sp. PRwf-1	CP000713.1	ABQ94880.1	2409207	2407653	-	PF04575	DUF560	Protein of unknown function (DUF560)	5.1e-93	PF14559	TPR_19	Tetratricopeptide repeat	3.4e-08	PF13428	TPR_14	Tetratricopeptide repeat	7.4e-05
0.05	ABR00537.1	Haemophilus influenzae PittGG	CP000672.1	ABR00537.1	1590913	1592359	+	PF04575	DUF560	Protein of unknown function (DUF560)	4.5e-94
0.05	ABR73198.1	Marinomonas sp. MWYL1	CP000749.1	ABR73198.1	4873583	4875080	+	PF04575	DUF560	Protein of unknown function (DUF560)	2e-54	PF14559	TPR_19	Tetratricopeptide repeat	3.6e-05
0.05	ABR75195.1	Actinobacillus succinogenes 130Z	CP000746.1	ABR75195.1	2028295	2026834	-	PF04575	DUF560	Protein of unknown function (DUF560)	1.2e-105
0.05	ABR75393.1	Actinobacillus succinogenes 130Z	CP000746.1	ABR75393.1	2250785	2249489	-	PF04575	DUF560	Protein of unknown function (DUF560)	3e-101	PF14559	TPR_19	Tetratricopeptide repeat	0.00034
0.05	ABX22019.1	Salmonella enterica subsp. arizonae serovar 62:z4,z23:-	CP000880.1	ABX22019.1	2078326	2079670	+	PF04575	DUF560	Protein of unknown function (DUF560)	9.1e-79
0.05	ABX72450.1	Neisseria meningitidis 053442	CP000381.1	ABX72450.1	253482	255000	+	PF04575	DUF560	Protein of unknown function (DUF560)	7.4e-82
0.05	ABX73548.1	Neisseria meningitidis 053442	CP000381.1	ABX73548.1	1398735	1399404	+	PF04575	DUF560	Protein of unknown function (DUF560)	2.1e-56
0.05	ABX73970.1	Neisseria meningitidis 053442	CP000381.1	ABX73970.1	1875772	1874338	-	PF04575	DUF560	Protein of unknown function (DUF560)	1.9e-97	PF13432	TPR_16	Tetratricopeptide repeat	2.8e-07	PF14559	TPR_19	Tetratricopeptide repeat	9.7e-05	PF13428	TPR_14	Tetratricopeptide repeat	0.00075
0.05	ABY69490.1	Actinobacillus pleuropneumoniae serovar 3 str. JL03	CP000687.1	ABY69490.1	1028320	1029736	+	PF04575	DUF560	Protein of unknown function (DUF560)	2e-104	PF13432	TPR_16	Tetratricopeptide repeat	1.4e-05
0.05	ABY97430.1	Pseudomonas putida GB-1	CP000926.1	ABY97430.1	1713978	1715451	+	PF04575	DUF560	Protein of unknown function (DUF560)	2e-55
0.05	ACC98874.1	Elusimicrobium minutum Pei191	CP001055.1	ACC98874.1	1427361	1425987	-	PF04575	DUF560	Protein of unknown function (DUF560)	6.6e-23
0.05	ACE61632.1	Actinobacillus pleuropneumoniae serovar 7 str. AP76	CP001091.1	ACE61632.1	1096199	1097615	+	PF04575	DUF560	Protein of unknown function (DUF560)	2e-104	PF13432	TPR_16	Tetratricopeptide repeat	1.2e-05
0.05	ACF29428.1	Neisseria gonorrhoeae NCCP11945	CP001050.1	ACF29428.1	610936	610189	-	PF04575	DUF560	Protein of unknown function (DUF560)	8.5e-55
0.05	ACF30047.1	Neisseria gonorrhoeae NCCP11945	CP001050.1	ACF30047.1	1139610	1138119	-	PF04575	DUF560	Protein of unknown function (DUF560)	2.7e-36	PF13432	TPR_16	Tetratricopeptide repeat	0.0001	PF14559	TPR_19	Tetratricopeptide repeat	0.00015	PF13429	TPR_15	Tetratricopeptide repeat	0.00063
0.05	ACF30687.1	Neisseria gonorrhoeae NCCP11945	CP001050.1	ACF30687.1	1717490	1716080	-	PF04575	DUF560	Protein of unknown function (DUF560)	7.7e-95	PF13432	TPR_16	Tetratricopeptide repeat	7.3e-07	PF14559	TPR_19	Tetratricopeptide repeat	0.00023	PF13428	TPR_14	Tetratricopeptide repeat	0.00084
0.05	ACF31028.1	Neisseria gonorrhoeae NCCP11945	CP001050.1	ACF31028.1	2025673	2026603	+	PF04575	DUF560	Protein of unknown function (DUF560)	2.5e-54
0.05	ACF31028.1	Neisseria gonorrhoeae NCCP11945	CP001050.1	ACF31029.1	2026609	2026759	+	PF04575	DUF560	Protein of unknown function (DUF560)	1.2e-15
0.05	ACF31181.1	Neisseria gonorrhoeae NCCP11945	CP001050.1	ACF31181.1	2172940	2174557	+	PF04575	DUF560	Protein of unknown function (DUF560)	1.8e-93
0.05	ACF51888.1	Stenotrophomonas maltophilia R551-3	CP001111.1	ACF51888.1	2448419	2446964	-	PF04575	DUF560	Protein of unknown function (DUF560)	6.8e-55	PF13432	TPR_16	Tetratricopeptide repeat	1.3e-05	PF14559	TPR_19	Tetratricopeptide repeat	6e-05
0.05	ACL33651.1	Glaesserella parasuis SH0165	CP001321.1	ACL33651.1	2185033	2183572	-	PF04575	DUF560	Protein of unknown function (DUF560)	3.9e-105	PF14559	TPR_19	Tetratricopeptide repeat	7.6e-05
0.05	ACY84756.1	Edwardsiella tarda EIB202	CP001135.1	ACY84756.1	2023906	2025277	+	PF04575	DUF560	Protein of unknown function (DUF560)	2.1e-79	PF13432	TPR_16	Tetratricopeptide repeat	5.9e-08	PF14559	TPR_19	Tetratricopeptide repeat	0.00025	PF13428	TPR_14	Tetratricopeptide repeat	0.00049
0.05	ADG60492.1	Moraxella catarrhalis BBH18	CP002005.1	ADG60492.1	232720	234346	+	PF04575	DUF560	Protein of unknown function (DUF560)	4.8e-83
0.05	ADG60960.1	Moraxella catarrhalis BBH18	CP002005.1	ADG60960.1	700050	701562	+	PF04575	DUF560	Protein of unknown function (DUF560)	6.4e-98
0.05	ADI91843.1	Acinetobacter oleivorans DR1	CP002080.1	ADI91843.1	3161843	3160352	-	PF04575	DUF560	Protein of unknown function (DUF560)	6.4e-55	PF14559	TPR_19	Tetratricopeptide repeat	0.00038
0.05	ADM08909.1	Parvularcula bermudensis HTCC2503	CP002156.1	ADM08909.1	764468	763118	-	PF04575	DUF560	Protein of unknown function (DUF560)	7.3e-25	PF14559	TPR_19	Tetratricopeptide repeat	1.8e-05	PF07719	TPR_2	Tetratricopeptide repeat	0.0005
0.05	ADM41838.1	Edwardsiella tarda FL6-60	CP002154.1	ADM41838.1	1975551	1976922	+	PF04575	DUF560	Protein of unknown function (DUF560)	2.1e-79	PF13432	TPR_16	Tetratricopeptide repeat	5.9e-08	PF14559	TPR_19	Tetratricopeptide repeat	0.00025	PF13428	TPR_14	Tetratricopeptide repeat	0.00049
0.05	ADO30844.1	Neisseria meningitidis alpha710	CP001561.1	ADO30844.1	325981	327415	+	PF04575	DUF560	Protein of unknown function (DUF560)	1.6e-96	PF13432	TPR_16	Tetratricopeptide repeat	9.2e-07	PF14559	TPR_19	Tetratricopeptide repeat	0.00045	PF13428	TPR_14	Tetratricopeptide repeat	0.0006
0.05	ADO31451.1	Neisseria meningitidis alpha710	CP001561.1	ADO31451.1	972274	971542	-	PF04575	DUF560	Protein of unknown function (DUF560)	4.9e-58
0.05	ADO32388.1	Neisseria meningitidis alpha710	CP001561.1	ADO32388.1	2042771	2041253	-	PF04575	DUF560	Protein of unknown function (DUF560)	2.7e-82
0.05	ADU91832.1	Taylorella equigenitalis MCE9	CP002456.1	ADU91832.1	922068	923448	+	PF04575	DUF560	Protein of unknown function (DUF560)	9.2e-66
0.05	ADU92221.1	Taylorella equigenitalis MCE9	CP002456.1	ADU92221.1	1365365	1366853	+	PF04575	DUF560	Protein of unknown function (DUF560)	2.1e-29
0.05	ADY80779.1	Acinetobacter pittii PHEA-2	CP002177.1	ADY80779.1	208156	209623	+	PF04575	DUF560	Protein of unknown function (DUF560)	9.6e-54	PF14559	TPR_19	Tetratricopeptide repeat	0.00032
0.05	AEC16045.1	Gallibacterium anatis UMN179	CP002667.1	AEC16045.1	2671	4069	+	PF04575	DUF560	Protein of unknown function (DUF560)	1.6e-67	PF07719	TPR_2	Tetratricopeptide repeat	0.00035
0.05	AEC16532.1	Gallibacterium anatis UMN179	CP002667.1	AEC16532.1	510460	511828	+	PF04575	DUF560	Protein of unknown function (DUF560)	3.5e-92
0.05	AEC16612.1	Gallibacterium anatis UMN179	CP002667.1	AEC16612.1	604104	605523	+	PF04575	DUF560	Protein of unknown function (DUF560)	2.5e-94	PF13432	TPR_16	Tetratricopeptide repeat	2.2e-06	PF14559	TPR_19	Tetratricopeptide repeat	2.7e-06	PF13174	TPR_6	Tetratricopeptide repeat	3.3e-06	PF07719	TPR_2	Tetratricopeptide repeat	2.3e-05
0.05	AEP36073.1	Taylorella asinigenitalis MCE3	CP003059.1	AEP36073.1	293860	294166	+	PF04575	DUF560	Protein of unknown function (DUF560)	1.2e-25
0.05	AFC87446.1	Frateuria aurantia DSM 6220	CP003350.1	AFC87446.1	3394749	3396249	+	PF04575	DUF560	Protein of unknown function (DUF560)	1.1e-39	PF13432	TPR_16	Tetratricopeptide repeat	6.4e-05
0.05	AFH95587.1	Providencia stuartii MRSN 2154	CP003488.1	AFH95587.1	3967436	3968897	+	PF04575	DUF560	Protein of unknown function (DUF560)	4e-47	PF14559	TPR_19	Tetratricopeptide repeat	2.5e-08
0.05	AFI85642.1	Methylophaga nitratireducenticrescens	CP003390.3	AFI85642.1	2666725	2665150	-	PF04575	DUF560	Protein of unknown function (DUF560)	3.6e-55
0.05	AFU18329.1	Actinobacillus suis H91-0380	CP003875.1	AFU18329.1	187048	188491	+	PF04575	DUF560	Protein of unknown function (DUF560)	1.1e-95	PF14559	TPR_19	Tetratricopeptide repeat	5.1e-05	PF07719	TPR_2	Tetratricopeptide repeat	0.00015
0.05	AFU18546.1	Actinobacillus suis H91-0380	CP003875.1	AFU18546.1	446928	445512	-	PF04575	DUF560	Protein of unknown function (DUF560)	2e-104	PF13432	TPR_16	Tetratricopeptide repeat	1.2e-05
0.05	AGG29548.1	Morganella morganii subsp. morganii KT	CP004345.1	AGG29548.1	562613	561260	-	PF04575	DUF560	Protein of unknown function (DUF560)	7.6e-35
0.05	AGH37843.1	Bibersteinia trehalosi USDA-ARS-USMARC-192	CP003745.1	AGH37843.1	585149	586610	+	PF04575	DUF560	Protein of unknown function (DUF560)	3.8e-84	PF14559	TPR_19	Tetratricopeptide repeat	4.1e-07	PF13428	TPR_14	Tetratricopeptide repeat	0.00041
0.05	AGH38363.1	Bibersteinia trehalosi USDA-ARS-USMARC-192	CP003745.1	AGH38363.1	1172322	1170906	-	PF04575	DUF560	Protein of unknown function (DUF560)	1.2e-104	PF13432	TPR_16	Tetratricopeptide repeat	1.3e-05
0.05	AGH39289.1	Bibersteinia trehalosi USDA-ARS-USMARC-192	CP003745.1	AGH39289.1	2158732	2157484	-	PF04575	DUF560	Protein of unknown function (DUF560)	4.1e-84
0.05	AGR58905.1	Salmonella bongori N268-08	CP006608.1	AGR58905.1	1724462	1723169	-	PF04575	DUF560	Protein of unknown function (DUF560)	8.9e-83
0.05	AHG65297.1	Advenella mimigardefordensis DPN7	CP003915.1	AHG65297.1	3686448	3685116	-	PF04575	DUF560	Protein of unknown function (DUF560)	1.6e-77	PF14561	TPR_20	Tetratricopeptide repeat	0.0006
0.05	AHG72759.1	Mannheimia sp. USDA-ARS-USMARC-1261	CP006942.1	AHG72759.1	620968	622267	+	PF04575	DUF560	Protein of unknown function (DUF560)	4.9e-90	PF14559	TPR_19	Tetratricopeptide repeat	5.5e-05
0.05	AHG74462.1	Mannheimia sp. USDA-ARS-USMARC-1261	CP006942.1	AHG74462.1	2327336	2328788	+	PF04575	DUF560	Protein of unknown function (DUF560)	1.3e-108	PF13432	TPR_16	Tetratricopeptide repeat	3.9e-06	PF14559	TPR_19	Tetratricopeptide repeat	1.6e-05
0.05	AHG74562.1	Mannheimia varigena USDA-ARS-USMARC-1296	CP006943.1	AHG74562.1	36470	35018	-	PF04575	DUF560	Protein of unknown function (DUF560)	1.1e-109	PF13432	TPR_16	Tetratricopeptide repeat	2e-05	PF14559	TPR_19	Tetratricopeptide repeat	3.9e-05
0.05	AHG85827.1	Bibersteinia trehalosi USDA-ARS-USMARC-190	CP006956.1	AHG85827.1	620579	622037	+	PF04575	DUF560	Protein of unknown function (DUF560)	3.6e-84	PF14559	TPR_19	Tetratricopeptide repeat	4.1e-07	PF13428	TPR_14	Tetratricopeptide repeat	0.00051
0.05	AHG86351.1	Bibersteinia trehalosi USDA-ARS-USMARC-190	CP006956.1	AHG86351.1	1200468	1199052	-	PF04575	DUF560	Protein of unknown function (DUF560)	1.2e-103	PF13432	TPR_16	Tetratricopeptide repeat	1.9e-05
0.05	AHG87220.1	Bibersteinia trehalosi USDA-ARS-USMARC-190	CP006956.1	AHG87220.1	2138919	2137671	-	PF04575	DUF560	Protein of unknown function (DUF560)	4.1e-84
0.05	AHN70823.1	Aggregatibacter actinomycetemcomitans HK1651	CP007502.1	AHN70823.1	127785	126396	-	PF04575	DUF560	Protein of unknown function (DUF560)	1.3e-98
0.05	AHW74826.1	Neisseria meningitidis	CP007524.1	AHW74826.1	462684	464202	+	PF04575	DUF560	Protein of unknown function (DUF560)	7.5e-82
0.05	AHW76159.1	Neisseria meningitidis	CP007524.1	AHW76159.1	1613231	1613963	+	PF04575	DUF560	Protein of unknown function (DUF560)	4e-60
0.05	AHW76728.1	Neisseria meningitidis	CP007524.1	AHW76728.1	2124655	2123242	-	PF04575	DUF560	Protein of unknown function (DUF560)	1.9e-97	PF13432	TPR_16	Tetratricopeptide repeat	2.7e-07	PF14559	TPR_19	Tetratricopeptide repeat	9.5e-05	PF13428	TPR_14	Tetratricopeptide repeat	0.0007
0.05	AIJ10407.1	Edwardsiella anguillarum ET080813	CP006664.1	AIJ10407.1	4003568	4004939	+	PF04575	DUF560	Protein of unknown function (DUF560)	2.6e-76	PF13432	TPR_16	Tetratricopeptide repeat	2.4e-07	PF14559	TPR_19	Tetratricopeptide repeat	0.00015	PF13505	OMP_b-brl	Outer membrane protein beta-barrel domain	0.0004	PF03704	BTAD	Bacterial transcriptional activator domain	0.0009
0.05	AIL32164.1	Basilea psittacipulmonis DSM 24701	CP009238.1	AIL32164.1	306378	304938	-	PF04575	DUF560	Protein of unknown function (DUF560)	2.3e-50
0.05	AIL32200.1	Basilea psittacipulmonis DSM 24701	CP009238.1	AIL32200.1	364532	365918	+	PF04575	DUF560	Protein of unknown function (DUF560)	1.6e-67
0.05	AIR88291.1	Pseudomonas cremoricolorata	CP009455.1	AIR88291.1	733279	731806	-	PF04575	DUF560	Protein of unknown function (DUF560)	7.2e-40	PF14559	TPR_19	Tetratricopeptide repeat	3.4e-08	PF00515	TPR_1	Tetratricopeptide repeat	2.8e-06	PF07719	TPR_2	Tetratricopeptide repeat	3.5e-06	PF13432	TPR_16	Tetratricopeptide repeat	3.9e-06
0.05	AIT07927.1	Sphingomonas taxi	CP009571.1	AIT07927.1	461109	459723	-	PF04575	DUF560	Protein of unknown function (DUF560)	3.1e-28	PF13432	TPR_16	Tetratricopeptide repeat	0.00017
0.05	AIZ78340.1	Actinobacillus equuli subsp. equuli	CP007715.1	AIZ78340.1	162686	164129	+	PF04575	DUF560	Protein of unknown function (DUF560)	3.2e-95	PF14559	TPR_19	Tetratricopeptide repeat	1.8e-05	PF07719	TPR_2	Tetratricopeptide repeat	2.7e-05	PF13428	TPR_14	Tetratricopeptide repeat	7.3e-05	PF13181	TPR_8	Tetratricopeptide repeat	0.00061
0.05	AJC47301.1	Xanthomonas sacchari	CP010409.1	AJC47301.1	4329085	4327672	-	PF04575	DUF560	Protein of unknown function (DUF560)	3.8e-50	PF14559	TPR_19	Tetratricopeptide repeat	0.00014	PF13432	TPR_16	Tetratricopeptide repeat	0.00024	PF13428	TPR_14	Tetratricopeptide repeat	0.0005
0.05	AJC63119.1	Neisseria meningitidis LNP21362	CP006869.1	AJC63119.1	1068227	1066709	-	PF04575	DUF560	Protein of unknown function (DUF560)	2.5e-82
0.05	AJC63568.1	Neisseria meningitidis LNP21362	CP006869.1	AJC63568.1	1586415	1587882	+	PF04575	DUF560	Protein of unknown function (DUF560)	2.1e-97	PF13432	TPR_16	Tetratricopeptide repeat	2.9e-07	PF14559	TPR_19	Tetratricopeptide repeat	0.0001	PF13428	TPR_14	Tetratricopeptide repeat	0.00077
0.05	AJC63966.1	Neisseria meningitidis LNP21362	CP006869.1	AJC63966.1	2059395	2058663	-	PF04575	DUF560	Protein of unknown function (DUF560)	5.9e-60
0.05	AJE17685.1	Neisseria elongata subsp. glycolytica ATCC 29315	CP007726.1	AJE17685.1	278602	277198	-	PF04575	DUF560	Protein of unknown function (DUF560)	4.2e-75	PF13432	TPR_16	Tetratricopeptide repeat	5.4e-06	PF14559	TPR_19	Tetratricopeptide repeat	0.00078
0.05	AJE18672.1	Neisseria elongata subsp. glycolytica ATCC 29315	CP007726.1	AJE18672.1	1359169	1360663	+	PF04575	DUF560	Protein of unknown function (DUF560)	2.1e-35	PF14559	TPR_19	Tetratricopeptide repeat	0.00033	PF13432	TPR_16	Tetratricopeptide repeat	0.00063
0.05	AJQ51272.1	Pseudomonas putida S13.1.2	CP010979.1	AJQ51272.1	3352017	3350604	-	PF04575	DUF560	Protein of unknown function (DUF560)	9.7e-56
0.05	AKA32697.1	Acinetobacter baumannii	CP008706.1	AKA32697.1	3000447	2998956	-	PF04575	DUF560	Protein of unknown function (DUF560)	2.3e-53	PF14559	TPR_19	Tetratricopeptide repeat	0.00033
0.05	AKD39089.1	Pasteurella multocida subsp. multocida OH4807	CP004391.1	AKD39089.1	1893669	1892154	-	PF04575	DUF560	Protein of unknown function (DUF560)	5e-103	PF14559	TPR_19	Tetratricopeptide repeat	0.00018	PF13428	TPR_14	Tetratricopeptide repeat	0.0009
0.05	AKG12517.1	Moraxella bovoculi	CP011378.1	AKG12517.1	198249	199488	+	PF04575	DUF560	Protein of unknown function (DUF560)	2.5e-72	PF07719	TPR_2	Tetratricopeptide repeat	0.00027	PF13176	TPR_7	Tetratricopeptide repeat	0.00088
0.05	AKG17456.1	Moraxella bovoculi	CP011381.2	AKG17456.1	1596103	1597468	+	PF04575	DUF560	Protein of unknown function (DUF560)	1.7e-55	PF14559	TPR_19	Tetratricopeptide repeat	0.00099
0.05	AKH64274.1	Photorhabdus thracensis	CP011104.1	AKH64274.1	3263305	3261817	-	PF04575	DUF560	Protein of unknown function (DUF560)	5.4e-81	PF14559	TPR_19	Tetratricopeptide repeat	1.7e-07	PF13432	TPR_16	Tetratricopeptide repeat	1.6e-05	PF13429	TPR_15	Tetratricopeptide repeat	0.00054
0.05	AKM92187.1	Neisseria meningitidis M0579	CP007668.1	AKM92187.1	764524	763090	-	PF04575	DUF560	Protein of unknown function (DUF560)	1.6e-96	PF13432	TPR_16	Tetratricopeptide repeat	9.2e-07	PF14559	TPR_19	Tetratricopeptide repeat	0.00045	PF13428	TPR_14	Tetratricopeptide repeat	0.0006
0.05	AKM92677.1	Neisseria meningitidis M0579	CP007668.1	AKM92677.1	1305431	1306949	+	PF04575	DUF560	Protein of unknown function (DUF560)	1.2e-81
0.05	ALA86821.1	Stenotrophomonas maltophilia	CP011305.1	ALA86821.1	2461112	2459657	-	PF04575	DUF560	Protein of unknown function (DUF560)	2.8e-55	PF13432	TPR_16	Tetratricopeptide repeat	0.00062
0.05	ALE16789.1	Altererythrobacter epoxidivorans	CP012669.1	ALE16789.1	1454690	1453370	-	PF04575	DUF560	Protein of unknown function (DUF560)	1.5e-12	PF14559	TPR_19	Tetratricopeptide repeat	1.9e-07	PF13432	TPR_16	Tetratricopeptide repeat	3.9e-06
0.05	ALN55973.1	Lysobacter enzymogenes	CP013140.1	ALN55973.1	670543	669034	-	PF04575	DUF560	Protein of unknown function (DUF560)	4.5e-53
0.05	ALR19278.1	Sphingobium baderi	CP013264.1	ALR19278.1	395044	393592	-	PF04575	DUF560	Protein of unknown function (DUF560)	3.7e-39
0.05	AMQ94313.1	Aggregatibacter actinomycetemcomitans	CP012959.1	AMQ94313.1	1461108	1462497	+	PF04575	DUF560	Protein of unknown function (DUF560)	2e-99	PF14559	TPR_19	Tetratricopeptide repeat	0.00018
0.05	AMW16177.1	Glaesserella parasuis	CP015099.1	AMW16177.1	535081	536554	+	PF04575	DUF560	Protein of unknown function (DUF560)	8.4e-105	PF14559	TPR_19	Tetratricopeptide repeat	1.4e-05
0.05	AMW17122.1	Glaesserella parasuis	CP015099.1	AMW17122.1	1649955	1648659	-	PF04575	DUF560	Protein of unknown function (DUF560)	3.1e-96	PF14559	TPR_19	Tetratricopeptide repeat	0.00064
0.05	ANU07664.1	Altererythrobacter namhicola	CP016545.1	ANU07664.1	1361221	1362565	+	PF04575	DUF560	Protein of unknown function (DUF560)	1.8e-15	PF14559	TPR_19	Tetratricopeptide repeat	6.8e-11	PF13432	TPR_16	Tetratricopeptide repeat	4.8e-10	PF09976	TPR_21	Tetratricopeptide repeat-like domain	4.5e-06	PF13428	TPR_14	Tetratricopeptide repeat	6.1e-05
0.05	AOF53287.1	Pasteurellaceae bacterium NI1060	CP013830.1	AOF53287.1	1290534	1291986	+	PF04575	DUF560	Protein of unknown function (DUF560)	2.9e-54	PF14559	TPR_19	Tetratricopeptide repeat	1.5e-05	PF13432	TPR_16	Tetratricopeptide repeat	0.00061
0.05	AOF53341.1	Pasteurellaceae bacterium NI1060	CP013830.1	AOF53341.1	1343664	1342233	-	PF04575	DUF560	Protein of unknown function (DUF560)	1.3e-99	PF14559	TPR_19	Tetratricopeptide repeat	0.00045
0.05	AOF53595.1	Pasteurellaceae bacterium NI1060	CP013830.1	AOF53595.1	1609752	1608261	-	PF04575	DUF560	Protein of unknown function (DUF560)	4.4e-76
0.05	AOF53626.1	Pasteurellaceae bacterium NI1060	CP013830.1	AOF53626.1	1638940	1640230	+	PF04575	DUF560	Protein of unknown function (DUF560)	3.2e-89	PF14559	TPR_19	Tetratricopeptide repeat	0.00011
0.05	AOR78819.1	Novosphingobium resinovorum	CP017076.1	AOR78819.1	71807	73325	+	PF04575	DUF560	Protein of unknown function (DUF560)	5e-46	PF07719	TPR_2	Tetratricopeptide repeat	5.6e-05
0.05	APR70332.1	Acinetobacter haemolyticus	CP018871.1	APR70332.1	1636997	1635509	-	PF04575	DUF560	Protein of unknown function (DUF560)	3.4e-55
0.05	APW52973.1	Neisseria gonorrhoeae NG-k51.05	CP003974.1	APW52973.1	610695	609948	-	PF04575	DUF560	Protein of unknown function (DUF560)	8.5e-55
0.05	APW53466.1	Neisseria gonorrhoeae NG-k51.05	CP003974.1	APW53466.1	1139225	1137734	-	PF04575	DUF560	Protein of unknown function (DUF560)	1.9e-36	PF13432	TPR_16	Tetratricopeptide repeat	0.0001	PF14559	TPR_19	Tetratricopeptide repeat	0.00016	PF13429	TPR_15	Tetratricopeptide repeat	0.00068
0.05	APW53996.1	Neisseria gonorrhoeae NG-k51.05	CP003974.1	APW53996.1	1717868	1716398	-	PF04575	DUF560	Protein of unknown function (DUF560)	8.2e-95	PF13432	TPR_16	Tetratricopeptide repeat	7.9e-07	PF14559	TPR_19	Tetratricopeptide repeat	0.00025	PF13428	TPR_14	Tetratricopeptide repeat	0.00092
0.05	APW54281.1	Neisseria gonorrhoeae NG-k51.05	CP003974.1	APW54281.1	2026322	2027414	+	PF04575	DUF560	Protein of unknown function (DUF560)	3.9e-54
0.05	APW54281.1	Neisseria gonorrhoeae NG-k51.05	CP003974.1	APW54282.1	2027420	2027570	+	PF04575	DUF560	Protein of unknown function (DUF560)	1.2e-15
0.05	APX65690.1	Sphingomonas sp. LK11	CP013916.1	APX65690.1	1543948	1545421	+	PF04575	DUF560	Protein of unknown function (DUF560)	1.6e-33
0.05	AQR72655.1	Sphingomonas sp. LM7	CP019511.1	AQR72655.1	478248	476994	-	PF04575	DUF560	Protein of unknown function (DUF560)	1.6e-24	PF14559	TPR_19	Tetratricopeptide repeat	5.3e-06	PF13428	TPR_14	Tetratricopeptide repeat	9.1e-05	PF13432	TPR_16	Tetratricopeptide repeat	0.00023
0.05	AQV15656.1	Acinetobacter pittii	CP017938.1	AQV15656.1	1881261	1882752	+	PF04575	DUF560	Protein of unknown function (DUF560)	1.6e-54	PF14559	TPR_19	Tetratricopeptide repeat	0.00057
0.05	AQZ97962.1	Comamonas kerstersii	CP020121.1	AQZ97962.1	1400812	1399198	-	PF04575	DUF560	Protein of unknown function (DUF560)	5.9e-34	PF14559	TPR_19	Tetratricopeptide repeat	1.1e-07	PF13432	TPR_16	Tetratricopeptide repeat	1.1e-06	PF13429	TPR_15	Tetratricopeptide repeat	7.7e-06
0.05	ARB03622.1	Neisseria lactamica	CP019894.1	ARB03622.1	120039	118566	-	PF04575	DUF560	Protein of unknown function (DUF560)	3.3e-95	PF13432	TPR_16	Tetratricopeptide repeat	1.2e-06	PF13428	TPR_14	Tetratricopeptide repeat	0.00064	PF14559	TPR_19	Tetratricopeptide repeat	0.00075
0.05	ARB04057.1	Neisseria lactamica	CP019894.1	ARB04057.1	602139	603657	+	PF04575	DUF560	Protein of unknown function (DUF560)	2.3e-82
0.05	ARB05094.1	Neisseria lactamica	CP019894.1	ARB05094.1	1775378	1777028	+	PF04575	DUF560	Protein of unknown function (DUF560)	2.6e-75	PF13432	TPR_16	Tetratricopeptide repeat	0.0003	PF14559	TPR_19	Tetratricopeptide repeat	0.00067
0.05	ARC50619.1	Neisseria sicca	CP020452.2	ARC50619.1	895817	897257	+	PF04575	DUF560	Protein of unknown function (DUF560)	8.3e-59	PF13429	TPR_15	Tetratricopeptide repeat	0.00011
0.05	ARC51132.1	Neisseria sicca	CP020452.2	ARC51132.1	1538127	1539669	+	PF04575	DUF560	Protein of unknown function (DUF560)	1.5e-69
0.05	ARC51906.1	Neisseria sicca	CP020452.2	ARC51906.1	2523256	2524678	+	PF04575	DUF560	Protein of unknown function (DUF560)	3.3e-80	PF14559	TPR_19	Tetratricopeptide repeat	0.00018
0.05	ARC52193.1	Neisseria sicca	CP020452.2	ARC52193.1	1133364	1134753	+	PF04575	DUF560	Protein of unknown function (DUF560)	1.3e-96	PF13432	TPR_16	Tetratricopeptide repeat	9.9e-06	PF13174	TPR_6	Tetratricopeptide repeat	0.00013	PF14559	TPR_19	Tetratricopeptide repeat	0.00054
0.05	ARC91035.1	Vibrio coralliilyticus	CP020453.1	ARC91035.1	250496	251975	+	PF04575	DUF560	Protein of unknown function (DUF560)	9.1e-42
0.05	ARU67198.1	Histophilus somni	CP018803.1	ARU67198.1	1701721	1700269	-	PF04575	DUF560	Protein of unknown function (DUF560)	5.9e-85
0.05	ARX32957.1	Proteus mirabilis	CP021694.1	ARX32957.1	374082	372729	-	PF04575	DUF560	Protein of unknown function (DUF560)	5.6e-24	PF14559	TPR_19	Tetratricopeptide repeat	8.9e-05
0.05	ARX35161.1	Proteus mirabilis	CP021694.1	ARX35161.1	2905918	2904514	-	PF04575	DUF560	Protein of unknown function (DUF560)	4.9e-85
0.05	ARZ74797.1	Stenotrophomonas sp. WZN-1	CP021768.1	ARZ74797.1	2445839	2444384	-	PF04575	DUF560	Protein of unknown function (DUF560)	8.6e-53	PF13432	TPR_16	Tetratricopeptide repeat	0.00032
0.05	ASD27751.1	Brevundimonas diminuta	CP021995.1	ASD27751.1	2730397	2731639	+	PF04575	DUF560	Protein of unknown function (DUF560)	1.5e-19	PF14559	TPR_19	Tetratricopeptide repeat	3.9e-06	PF13432	TPR_16	Tetratricopeptide repeat	0.00031
0.05	ASD89709.1	Salmonella enterica subsp. enterica serovar India str. SA20085604	CP022015.1	ASD89709.1	5380006	5378668	-	PF04575	DUF560	Protein of unknown function (DUF560)	1.8e-80	PF12895	ANAPC3	Anaphase-promoting complex, cyclosome, subunit 3	0.00084
0.05	ASF76344.1	Acinetobacter baumannii	CP021782.1	ASF76344.1	1034597	1036088	+	PF04575	DUF560	Protein of unknown function (DUF560)	2.3e-53	PF14559	TPR_19	Tetratricopeptide repeat	0.00033
0.05	ASK89568.1	Sphingorhabdus sp. SMR4y	CP022336.1	ASK89568.1	2904599	2903180	-	PF04575	DUF560	Protein of unknown function (DUF560)	3.4e-27	PF13432	TPR_16	Tetratricopeptide repeat	9.1e-09	PF14559	TPR_19	Tetratricopeptide repeat	1.7e-07	PF13428	TPR_14	Tetratricopeptide repeat	0.0002
0.05	ASW70260.1	Mannheimia haemolytica	CP023047.1	ASW70260.1	105796	104341	-	PF04575	DUF560	Protein of unknown function (DUF560)	1.9e-113	PF13432	TPR_16	Tetratricopeptide repeat	6.1e-05	PF14559	TPR_19	Tetratricopeptide repeat	0.00023
0.05	ASW71446.1	Mannheimia haemolytica	CP023047.1	ASW71446.1	1364665	1363252	-	PF04575	DUF560	Protein of unknown function (DUF560)	8.6e-101	PF14559	TPR_19	Tetratricopeptide repeat	3e-06	PF07719	TPR_2	Tetratricopeptide repeat	3.4e-05
0.05	ATA25475.1	Brenneria goodwinii	CP014137.1	ATA25475.1	3630494	3631991	+	PF04575	DUF560	Protein of unknown function (DUF560)	6.6e-79
0.05	ATG17557.1	Providencia alcalifaciens	CP023536.1	ATG17557.1	3212332	3210922	-	PF04575	DUF560	Protein of unknown function (DUF560)	8.8e-18
0.05	ATM98952.1	Proteus vulgaris	CP023965.1	ATM98952.1	910704	909342	-	PF04575	DUF560	Protein of unknown function (DUF560)	1.1e-24	PF14559	TPR_19	Tetratricopeptide repeat	2.5e-06
0.05	ATP20113.1	Sphingobium yanoikuyae	CP020925.1	ATP20113.1	3847800	3846453	-	PF04575	DUF560	Protein of unknown function (DUF560)	8.9e-10
0.05	ATW03630.1	Sphingorhabdus sp. YGSMI21	CP022548.1	ATW03630.1	1810797	1809195	-	PF04575	DUF560	Protein of unknown function (DUF560)	9.9e-28	PF13432	TPR_16	Tetratricopeptide repeat	1.8e-08	PF14559	TPR_19	Tetratricopeptide repeat	1.8e-08	PF13428	TPR_14	Tetratricopeptide repeat	5.6e-05	PF07719	TPR_2	Tetratricopeptide repeat	0.00097
0.05	ATW43913.1	Glaesserella parasuis D74	CP018032.1	ATW43913.1	1915458	1916754	+	PF04575	DUF560	Protein of unknown function (DUF560)	9e-97	PF14559	TPR_19	Tetratricopeptide repeat	0.00058
0.05	ATW45982.1	Glaesserella parasuis str. Nagasaki	CP018034.1	ATW45982.1	1721240	1722701	+	PF04575	DUF560	Protein of unknown function (DUF560)	2.7e-105	PF14559	TPR_19	Tetratricopeptide repeat	1.4e-05
0.05	ATW55244.1	Salmonella enterica subsp. diarizonae	CP023345.1	ATW55244.1	2441180	2441489	+	PF04575	DUF560	Protein of unknown function (DUF560)	8e-21
0.05	ATW55244.1	Salmonella enterica subsp. diarizonae	CP023345.1	ATW55245.1	2441590	2441935	+	PF04575	DUF560	Protein of unknown function (DUF560)	2e-29
0.05	ATW55245.1	Salmonella enterica subsp. diarizonae	CP023345.1	ATW55244.1	2441180	2441489	+	PF04575	DUF560	Protein of unknown function (DUF560)	8e-21
0.05	ATW55245.1	Salmonella enterica subsp. diarizonae	CP023345.1	ATW55245.1	2441590	2441935	+	PF04575	DUF560	Protein of unknown function (DUF560)	2e-29
0.05	ATW55304.1	Salmonella enterica subsp. diarizonae	CP023345.1	ATW55304.1	2517322	2518660	+	PF04575	DUF560	Protein of unknown function (DUF560)	8.4e-82
0.05	AUF94669.1	Pseudomonas sp. 02C 26	CP025262.1	AUF94669.1	444911	446405	+	PF04575	DUF560	Protein of unknown function (DUF560)	4.1e-41	PF14559	TPR_19	Tetratricopeptide repeat	1.1e-08	PF13432	TPR_16	Tetratricopeptide repeat	0.00054
0.05	AUM29050.1	Acinetobacter pittii	CP018909.1	AUM29050.1	2159993	2158526	-	PF04575	DUF560	Protein of unknown function (DUF560)	3.8e-54
0.05	AUZ85370.1	Methylophaga nitratireducenticrescens	CP021973.1	AUZ85370.1	2675254	2673679	-	PF04575	DUF560	Protein of unknown function (DUF560)	3.6e-55
0.05	AVL72333.1	Providencia rettgeri	CP027418.1	AVL72333.1	159555	161010	+	PF04575	DUF560	Protein of unknown function (DUF560)	1.5e-47	PF14559	TPR_19	Tetratricopeptide repeat	6.1e-07	PF13429	TPR_15	Tetratricopeptide repeat	1.1e-05	PF13432	TPR_16	Tetratricopeptide repeat	2.9e-05	PF07719	TPR_2	Tetratricopeptide repeat	4.5e-05
0.05	AVO30670.1	Stenotrophomonas maltophilia	CP027562.1	AVO30670.1	2661447	2659992	-	PF04575	DUF560	Protein of unknown function (DUF560)	1.7e-53
0.05	AVR78360.1	Neisseria mucosa	CP028150.1	AVR78360.1	469971	471513	+	PF04575	DUF560	Protein of unknown function (DUF560)	1.5e-69
0.05	AVR79074.1	Neisseria mucosa	CP028150.1	AVR79074.1	1366654	1368076	+	PF04575	DUF560	Protein of unknown function (DUF560)	4.5e-80	PF14559	TPR_19	Tetratricopeptide repeat	0.00011	PF13505	OMP_b-brl	Outer membrane protein beta-barrel domain	0.00087
0.05	AVR80061.1	Neisseria mucosa	CP028150.1	AVR80061.1	2512817	2514257	+	PF04575	DUF560	Protein of unknown function (DUF560)	1.4e-59	PF13429	TPR_15	Tetratricopeptide repeat	0.00022
0.05	AVR80213.1	Neisseria mucosa	CP028150.1	AVR80213.1	59912	61301	+	PF04575	DUF560	Protein of unknown function (DUF560)	1.2e-96	PF13432	TPR_16	Tetratricopeptide repeat	8.6e-06	PF13174	TPR_6	Tetratricopeptide repeat	0.00058
0.05	AWC93223.1	Morganella morganii	CP028956.1	AWC93223.1	1267121	1268474	+	PF04575	DUF560	Protein of unknown function (DUF560)	1.4e-33
0.05	AWI50354.1	Actinobacillus porcitonsillarum	CP029206.1	AWI50354.1	415501	414046	-	PF04575	DUF560	Protein of unknown function (DUF560)	1.8e-97	PF07719	TPR_2	Tetratricopeptide repeat	0.00017	PF13428	TPR_14	Tetratricopeptide repeat	0.00033	PF14559	TPR_19	Tetratricopeptide repeat	0.00073
0.05	AWI50688.1	Actinobacillus porcitonsillarum	CP029206.1	AWI50688.1	761022	762534	+	PF04575	DUF560	Protein of unknown function (DUF560)	6.4e-93	PF14559	TPR_19	Tetratricopeptide repeat	6.6e-05
0.05	AWI51677.1	Actinobacillus porcitonsillarum	CP029206.1	AWI51677.1	1939154	1940450	+	PF04575	DUF560	Protein of unknown function (DUF560)	4.5e-95	PF14559	TPR_19	Tetratricopeptide repeat	0.00014
0.05	AWI51866.1	Actinobacillus porcitonsillarum	CP029206.1	AWI51866.1	2176273	2174872	-	PF04575	DUF560	Protein of unknown function (DUF560)	7.8e-95	PF13428	TPR_14	Tetratricopeptide repeat	7.2e-05	PF14559	TPR_19	Tetratricopeptide repeat	0.00031
0.05	AWP53355.1	Haemophilus influenzae	CP029620.1	AWP53355.1	26415	25479	-	PF04575	DUF560	Protein of unknown function (DUF560)	9e-87
0.05	AWP53879.1	Haemophilus influenzae	CP029620.1	AWP53879.1	747797	746546	-	PF04575	DUF560	Protein of unknown function (DUF560)	7.8e-88
0.05	AWP54691.1	Haemophilus influenzae	CP029620.1	AWP54691.1	1879672	1878232	-	PF04575	DUF560	Protein of unknown function (DUF560)	4.6e-53	PF14559	TPR_19	Tetratricopeptide repeat	5.3e-06	PF07719	TPR_2	Tetratricopeptide repeat	2e-05	PF13176	TPR_7	Tetratricopeptide repeat	6.4e-05	PF13428	TPR_14	Tetratricopeptide repeat	0.00011
0.05	AWT15037.1	Stenotrophomonas maltophilia	CP029773.1	AWT15037.1	2647277	2645822	-	PF04575	DUF560	Protein of unknown function (DUF560)	1.9e-53	PF13432	TPR_16	Tetratricopeptide repeat	3.1e-06
0.05	AXC64358.1	Salmonella enterica subsp. diarizonae serovar 59:z10:-	CP030026.1	AXC64358.1	201668	200330	-	PF04575	DUF560	Protein of unknown function (DUF560)	8.4e-82
0.05	AXC64417.1	Salmonella enterica subsp. diarizonae serovar 59:z10:-	CP030026.1	AXC64417.1	277563	277218	-	PF04575	DUF560	Protein of unknown function (DUF560)	2e-29
0.05	AXC64417.1	Salmonella enterica subsp. diarizonae serovar 59:z10:-	CP030026.1	AXC64418.1	277973	277664	-	PF04575	DUF560	Protein of unknown function (DUF560)	8e-21
0.05	AXC64418.1	Salmonella enterica subsp. diarizonae serovar 59:z10:-	CP030026.1	AXC64417.1	277563	277218	-	PF04575	DUF560	Protein of unknown function (DUF560)	2e-29
0.05	AXC64418.1	Salmonella enterica subsp. diarizonae serovar 59:z10:-	CP030026.1	AXC64418.1	277973	277664	-	PF04575	DUF560	Protein of unknown function (DUF560)	8e-21
0.05	AXD72573.1	Salmonella enterica	CP030219.1	AXD72573.1	3382704	3383013	+	PF04575	DUF560	Protein of unknown function (DUF560)	8e-21
0.05	AXD72573.1	Salmonella enterica	CP030219.1	AXD72574.1	3383084	3383459	+	PF04575	DUF560	Protein of unknown function (DUF560)	6.5e-29
0.05	AXD72574.1	Salmonella enterica	CP030219.1	AXD72573.1	3382704	3383013	+	PF04575	DUF560	Protein of unknown function (DUF560)	8e-21
0.05	AXD72574.1	Salmonella enterica	CP030219.1	AXD72574.1	3383084	3383459	+	PF04575	DUF560	Protein of unknown function (DUF560)	6.5e-29
0.05	AXD72635.1	Salmonella enterica	CP030219.1	AXD72635.1	3460203	3461541	+	PF04575	DUF560	Protein of unknown function (DUF560)	8.4e-82
0.05	AXF64641.1	Leclercia sp. W17	CP031101.1	AXF64641.1	2288183	2289614	+	PF04575	DUF560	Protein of unknown function (DUF560)	5.8e-70	PF14559	TPR_19	Tetratricopeptide repeat	1.3e-10	PF13428	TPR_14	Tetratricopeptide repeat	3e-07	PF13432	TPR_16	Tetratricopeptide repeat	2.5e-06	PF07719	TPR_2	Tetratricopeptide repeat	5e-06
0.05	AXH61656.1	Providencia sp. WCHPr000369	CP031123.1	AXH61656.1	1017229	1015816	-	PF04575	DUF560	Protein of unknown function (DUF560)	8.8e-32
0.05	AXH64492.1	Providencia sp. WCHPr000369	CP031123.1	AXH64492.1	4378935	4377480	-	PF04575	DUF560	Protein of unknown function (DUF560)	1.8e-48	PF14559	TPR_19	Tetratricopeptide repeat	5.2e-07	PF13432	TPR_16	Tetratricopeptide repeat	1.2e-06	PF07719	TPR_2	Tetratricopeptide repeat	5.6e-06	PF13429	TPR_15	Tetratricopeptide repeat	0.00021
0.05	AXU18074.1	Novosphingobium sp. THN1	CP028347.1	AXU18074.1	359241	358395	-	PF04575	DUF560	Protein of unknown function (DUF560)	1.4e-13
0.05	AXY56221.1	Acinetobacter sp. WCHAc010005	CP032134.1	AXY56221.1	1169193	1170648	+	PF04575	DUF560	Protein of unknown function (DUF560)	1.3e-49	PF13432	TPR_16	Tetratricopeptide repeat	3.9e-06	PF14559	TPR_19	Tetratricopeptide repeat	5.6e-05
0.05	AYA03394.1	Acinetobacter sp. WCHAc010034	CP032279.1	AYA03394.1	2077841	2079425	+	PF04575	DUF560	Protein of unknown function (DUF560)	4.9e-53	PF13424	TPR_12	Tetratricopeptide repeat	5.9e-06	PF13429	TPR_15	Tetratricopeptide repeat	3.1e-05	PF07719	TPR_2	Tetratricopeptide repeat	3.8e-05	PF13414	TPR_11	TPR repeat	5.1e-05
0.05	AYA04311.1	Acinetobacter sp. WCHAc010034	CP032279.1	AYA04311.1	3187268	3188765	+	PF04575	DUF560	Protein of unknown function (DUF560)	3.1e-53	PF13432	TPR_16	Tetratricopeptide repeat	1.3e-08	PF14559	TPR_19	Tetratricopeptide repeat	0.00071	PF07719	TPR_2	Tetratricopeptide repeat	0.0008
0.05	AYA69512.1	Acinetobacter sp. WCHA55	CP032286.1	AYA69512.1	2520446	2518952	-	PF04575	DUF560	Protein of unknown function (DUF560)	1.3e-47	PF13432	TPR_16	Tetratricopeptide repeat	3.1e-07	PF14559	TPR_19	Tetratricopeptide repeat	1.5e-05	PF00515	TPR_1	Tetratricopeptide repeat	8.3e-05	PF07719	TPR_2	Tetratricopeptide repeat	0.00011
0.05	AYG10661.1	Pseudomonas fluorescens	CP032618.1	AYG10661.1	5975658	5977158	+	PF04575	DUF560	Protein of unknown function (DUF560)	1.6e-56	PF13176	TPR_7	Tetratricopeptide repeat	0.00013	PF13424	TPR_12	Tetratricopeptide repeat	0.00053	PF13428	TPR_14	Tetratricopeptide repeat	0.00086
0.05	AYN20709.1	Alcaligenes aquatilis	CP032153.1	AYN20709.1	2054391	2052903	-	PF04575	DUF560	Protein of unknown function (DUF560)	3.4e-41	PF13429	TPR_15	Tetratricopeptide repeat	1.9e-05	PF14559	TPR_19	Tetratricopeptide repeat	0.0005
0.05	AYV46469.1	Caulobacter flavus	CP026100.1	AYV46469.1	2016886	2018155	+	PF04575	DUF560	Protein of unknown function (DUF560)	9.7e-29
0.05	AYV48689.1	Caulobacter flavus	CP026100.1	AYV48689.1	4788715	4787218	-	PF04575	DUF560	Protein of unknown function (DUF560)	8.5e-39	PF14559	TPR_19	Tetratricopeptide repeat	1.9e-06	PF13432	TPR_16	Tetratricopeptide repeat	2.7e-05
0.05	AYZ92229.1	Alcaligenes faecalis	CP033861.1	AYZ92229.1	2740007	2738519	-	PF04575	DUF560	Protein of unknown function (DUF560)	1.3e-40	PF13429	TPR_15	Tetratricopeptide repeat	1.3e-05	PF14559	TPR_19	Tetratricopeptide repeat	0.00035
0.05	AZG07545.1	Pigmentiphaga sp. H8	CP033966.1	AZG07545.1	1361497	1362958	+	PF04575	DUF560	Protein of unknown function (DUF560)	1.3e-48	PF14559	TPR_19	Tetratricopeptide repeat	1.2e-07
0.05	AZQ93252.1	Moraxella catarrhalis	CP034662.1	AZQ93252.1	230386	232012	+	PF04575	DUF560	Protein of unknown function (DUF560)	4.8e-83
0.05	AZQ93349.1	Moraxella catarrhalis	CP034662.1	AZQ93349.1	700625	702137	+	PF04575	DUF560	Protein of unknown function (DUF560)	1.2e-97
0.05	BAI96944.1	Sphingobium japonicum UT26S	AP010803.1	BAI96944.1	2106560	2105318	-	PF04575	DUF560	Protein of unknown function (DUF560)	2.1e-25	PF13432	TPR_16	Tetratricopeptide repeat	0.00031	PF14559	TPR_19	Tetratricopeptide repeat	0.00063
0.05	BAK65549.1	Sphingobium sp. SYK-6	AP012222.1	BAK65549.1	930868	929464	-	PF04575	DUF560	Protein of unknown function (DUF560)	1.8e-14	PF13432	TPR_16	Tetratricopeptide repeat	4.4e-09	PF14559	TPR_19	Tetratricopeptide repeat	3e-05	PF13646	HEAT_2	HEAT repeats	0.00024
0.05	BAN88502.1	Acinetobacter baumannii NCGM 237	AP013357.1	BAN88502.1	3018401	3016874	-	PF04575	DUF560	Protein of unknown function (DUF560)	2.5e-53	PF14559	TPR_19	Tetratricopeptide repeat	0.00034
0.05	BAP36602.1	Acinetobacter guillouiae	AP014630.1	BAP36602.1	1825608	1827099	+	PF04575	DUF560	Protein of unknown function (DUF560)	1.3e-58
0.05	BAV65358.1	Sphingobium cloacae	AP017655.1	BAV65358.1	2626486	2627737	+	PF04575	DUF560	Protein of unknown function (DUF560)	1.1e-63	PF14559	TPR_19	Tetratricopeptide repeat	0.00064
0.05	BAV99807.1	Lysobacter enzymogenes	AP014940.1	BAV99807.1	5391292	5392774	+	PF04575	DUF560	Protein of unknown function (DUF560)	4.7e-53
0.05	BBA74129.1	Novosphingobium sp. PY1	LC171368.1	BBA74129.1	70721	69365	-	PF04575	DUF560	Protein of unknown function (DUF560)	5.2e-13	PF13432	TPR_16	Tetratricopeptide repeat	1.5e-06	PF14559	TPR_19	Tetratricopeptide repeat	2.2e-06
0.05	BBE78129.1	Metakosakonia sp. MRY16-398	AP018756.1	BBE78129.1	3316031	3314615	-	PF04575	DUF560	Protein of unknown function (DUF560)	1.9e-72	PF14559	TPR_19	Tetratricopeptide repeat	1.4e-10	PF07719	TPR_2	Tetratricopeptide repeat	4.3e-08	PF13432	TPR_16	Tetratricopeptide repeat	4.9e-08	PF13428	TPR_14	Tetratricopeptide repeat	1.9e-07
0.05	BBF79415.1	Acinetobacter ursingii	AP018826.1	BBF79415.1	12470	13871	+	PF04575	DUF560	Protein of unknown function (DUF560)	3.3e-74	PF07719	TPR_2	Tetratricopeptide repeat	3.5e-06	PF00515	TPR_1	Tetratricopeptide repeat	9.6e-06	PF13424	TPR_12	Tetratricopeptide repeat	4.1e-05	PF14559	TPR_19	Tetratricopeptide repeat	0.00011
0.05	CAB89118.1	Neisseria meningitidis	AJ277536.1	CAB89118.1	2334	3257	+	PF04575	DUF560	Protein of unknown function (DUF560)	4.7e-30	PF13432	TPR_16	Tetratricopeptide repeat	5.2e-06	PF14559	TPR_19	Tetratricopeptide repeat	0.0001	PF07719	TPR_2	Tetratricopeptide repeat	0.00016	PF13428	TPR_14	Tetratricopeptide repeat	0.00026
0.05	CAE15887.1	Photorhabdus laumondii subsp. laumondii TTO1	BX470251.1	CAE15887.1	4109761	4108261	-	PF04575	DUF560	Protein of unknown function (DUF560)	1.3e-84	PF14559	TPR_19	Tetratricopeptide repeat	3.9e-07	PF07719	TPR_2	Tetratricopeptide repeat	0.00023	PF13428	TPR_14	Tetratricopeptide repeat	0.00033	PF13432	TPR_16	Tetratricopeptide repeat	0.00092
0.05	CAG68335.1	Acinetobacter baylyi ADP1	CR543861.1	CAG68335.1	1473868	1475380	+	PF04575	DUF560	Protein of unknown function (DUF560)	2.6e-54	PF14559	TPR_19	Tetratricopeptide repeat	0.00033
0.05	CAM07757.1	Neisseria meningitidis Z2491	AL157959.1	CAM07757.1	458955	460473	+	PF04575	DUF560	Protein of unknown function (DUF560)	7.5e-82
0.05	CAM09269.1	Neisseria meningitidis Z2491	AL157959.1	CAM09269.1	2121131	2119658	-	PF04575	DUF560	Protein of unknown function (DUF560)	2.1e-97	PF13432	TPR_16	Tetratricopeptide repeat	1.2e-06	PF14559	TPR_19	Tetratricopeptide repeat	0.00094
0.05	CAM10616.1	Neisseria meningitidis FAM18	AM421808.1	CAM10616.1	1405343	1406075	+	PF04575	DUF560	Protein of unknown function (DUF560)	4.9e-58
0.05	CAM11024.1	Neisseria meningitidis FAM18	AM421808.1	CAM11024.1	1890419	1888949	-	PF04575	DUF560	Protein of unknown function (DUF560)	2e-97	PF13432	TPR_16	Tetratricopeptide repeat	3e-07	PF14559	TPR_19	Tetratricopeptide repeat	0.0001	PF13428	TPR_14	Tetratricopeptide repeat	0.00077
0.05	CAM11105.1	Neisseria meningitidis FAM18	AM421808.1	CAM11105.1	1974784	1973266	-	PF04575	DUF560	Protein of unknown function (DUF560)	2.7e-82
0.05	CAP01601.1	Acinetobacter baumannii SDF	CU468230.2	CAP01601.1	2116541	2115029	-	PF04575	DUF560	Protein of unknown function (DUF560)	3.6e-53	PF14559	TPR_19	Tetratricopeptide repeat	0.00033
0.05	CAQ46184.1	Stenotrophomonas maltophilia K279a	AM743169.1	CAQ46184.1	2736688	2735212	-	PF04575	DUF560	Protein of unknown function (DUF560)	5.7e-52	PF13432	TPR_16	Tetratricopeptide repeat	3e-06
0.05	CAQ83337.1	Photorhabdus asymbiotica	FM162591.1	CAQ83337.1	1424253	1425741	+	PF04575	DUF560	Protein of unknown function (DUF560)	5.4e-79	PF14559	TPR_19	Tetratricopeptide repeat	4e-07	PF13432	TPR_16	Tetratricopeptide repeat	3.9e-06
0.05	CAR46128.1	Proteus mirabilis HI4320	AM942759.1	CAR46128.1	3430154	3431507	+	PF04575	DUF560	Protein of unknown function (DUF560)	3.2e-24	PF14559	TPR_19	Tetratricopeptide repeat	0.00023
0.05	CAR66577.1	Photorhabdus asymbiotica subsp. asymbiotica ATCC 43949	FM211044.1	CAR66577.1	29770	28282	-	PF04575	DUF560	Protein of unknown function (DUF560)	5.4e-79	PF14559	TPR_19	Tetratricopeptide repeat	4e-07	PF13432	TPR_16	Tetratricopeptide repeat	3.9e-06
0.05	CBA03679.1	Neisseria meningitidis alpha14	AM889136.1	CBA03679.1	211986	213504	+	PF04575	DUF560	Protein of unknown function (DUF560)	2.8e-83
0.05	CBA04336.1	Neisseria meningitidis alpha153	AM889137.1	CBA04336.1	370642	371374	+	PF04575	DUF560	Protein of unknown function (DUF560)	1.8e-59
0.05	CBA04601.1	Neisseria meningitidis alpha153	AM889137.1	CBA04601.1	448349	446915	-	PF04575	DUF560	Protein of unknown function (DUF560)	1.9e-97	PF13432	TPR_16	Tetratricopeptide repeat	2.7e-07	PF14559	TPR_19	Tetratricopeptide repeat	9.6e-05	PF13428	TPR_14	Tetratricopeptide repeat	0.00075
0.05	CBA06717.1	Neisseria meningitidis alpha14	AM889136.1	CBA06717.1	1371187	1371919	+	PF04575	DUF560	Protein of unknown function (DUF560)	1.6e-58
0.05	CBA07295.1	Neisseria meningitidis alpha153	AM889137.1	CBA07295.1	1245030	1243512	-	PF04575	DUF560	Protein of unknown function (DUF560)	5.2e-80
0.05	CBA07435.1	Neisseria meningitidis alpha275	AM889138.1	CBA07435.1	1049449	1050274	+	PF04575	DUF560	Protein of unknown function (DUF560)	2.7e-69
0.05	CBA07957.1	Neisseria meningitidis alpha14	AM889136.1	CBA07957.1	1862245	1860811	-	PF04575	DUF560	Protein of unknown function (DUF560)	1.9e-97	PF13432	TPR_16	Tetratricopeptide repeat	2.4e-07	PF14559	TPR_19	Tetratricopeptide repeat	0.00036	PF13428	TPR_14	Tetratricopeptide repeat	0.00077
0.05	CBA09863.1	Neisseria meningitidis alpha275	AM889138.1	CBA09863.1	2019081	2017650	-	PF04575	DUF560	Protein of unknown function (DUF560)	1.9e-97	PF13432	TPR_16	Tetratricopeptide repeat	2.5e-07	PF14559	TPR_19	Tetratricopeptide repeat	0.00035	PF13428	TPR_14	Tetratricopeptide repeat	0.00077
0.05	PLA41115.1	Neisseria sicca	PKJO01000001.1	PLA41116.1	94413	92952	-	PF05403	Plasmodium_HRP	Plasmodium histidine-rich protein (HRPII/III)	1e-11	PF08794	Lipoprot_C	Lipoprotein GNA1870 C terminal like	5.7e-10
0.05	STP00609.1	Haemophilus parahaemolyticus	UGHT01000002.1	STP00608.1	359155	360706	+	PF05403	Plasmodium_HRP	Plasmodium histidine-rich protein (HRPII/III)	1.2e-18	PF08794	Lipoprot_C	Lipoprotein GNA1870 C terminal like	1.8e-11
0.05	OHR64235.1	Haemophilus sp. HMSC61B11	KV838003.1	OHR64206.1	2299	2554	+	PF06196	DUF997	Protein of unknown function (DUF997)	7.4e-28
0.05	OOF37150.1	Rodentibacter heidelbergensis	MLHH01000005.1	OOF37151.1	37109	37367	+	PF06196	DUF997	Protein of unknown function (DUF997)	3.7e-27
0.05	OOF38816.1	Rodentibacter mrazii	MLHG01000052.1	OOF38817.1	20581	20845	+	PF06196	DUF997	Protein of unknown function (DUF997)	1.1e-26
0.05	OOF44822.1	Rodentibacter rarus	MLHJ01000009.1	OOF44823.1	12002	12257	+	PF06196	DUF997	Protein of unknown function (DUF997)	3.7e-28
0.05	OOF52849.1	Rodentibacter genomosp. 2	MLHO01000083.1	OOF52848.1	5270	5006	-	PF06196	DUF997	Protein of unknown function (DUF997)	1.1e-26
0.05	OOF54510.1	Rodentibacter genomosp. 2	MLHP01000028.1	OOF54511.1	2394	2652	+	PF06196	DUF997	Protein of unknown function (DUF997)	1.6e-25
0.05	OOF65447.1	Rodentibacter sp. Ppn85	MLHS01000028.1	OOF65440.1	26112	26376	+	PF06196	DUF997	Protein of unknown function (DUF997)	3.9e-27
0.05	OOF66705.1	Rodentibacter pneumotropicus	MKZZ01000019.1	OOF66706.1	2228	2486	+	PF06196	DUF997	Protein of unknown function (DUF997)	3.3e-27
0.05	OOF74847.1	Rodentibacter heylii	MLAD01000077.1	OOF74846.1	41606	41348	-	PF06196	DUF997	Protein of unknown function (DUF997)	3.1e-27
0.05	OOF78534.1	Rodentibacter heylii	MLAE01000023.1	OOF78535.1	17683	17947	+	PF06196	DUF997	Protein of unknown function (DUF997)	4.7e-26
0.05	OOF82035.1	Rodentibacter heylii	MLAF01000009.1	OOF82036.1	19623	19887	+	PF06196	DUF997	Protein of unknown function (DUF997)	4.7e-26
0.05	OOF83324.1	Rodentibacter ratti	MLAG01000014.1	OOF83323.1	7418	7154	-	PF06196	DUF997	Protein of unknown function (DUF997)	5.5e-27
0.05	OOF85354.1	Rodentibacter ratti	MLAH01000023.1	OOF85355.1	59162	59426	+	PF06196	DUF997	Protein of unknown function (DUF997)	4.5e-27
0.05	OZV17335.1	Aggregatibacter actinomycetemcomitans	NPOT01000002.1	OZV17334.1	215385	215112	-	PF06196	DUF997	Protein of unknown function (DUF997)	1.3e-28
0.05	POY42552.1	Avibacterium endocarditidis	PQVI01000065.1	POY42554.1	36698	36425	-	PF06196	DUF997	Protein of unknown function (DUF997)	3e-27
0.05	RDE84632.1	Haemophilus parainfluenzae	QEPT01000002.1	RDE84633.1	57700	57955	+	PF06196	DUF997	Protein of unknown function (DUF997)	1.2e-27
0.05	RDE90454.1	Haemophilus parainfluenzae	QEPW01000011.1	RDE90455.1	62706	62961	+	PF06196	DUF997	Protein of unknown function (DUF997)	1.4e-27
0.05	RDF01377.1	Aggregatibacter aphrophilus	QEQC01000003.1	RDF01378.1	97176	97452	+	PF06196	DUF997	Protein of unknown function (DUF997)	9.1e-28
0.05	RGE47634.1	Mannheimia granulomatis	AVSP01000011.1	RGE47627.1	64359	64590	+	PF06196	DUF997	Protein of unknown function (DUF997)	1.8e-24
0.05	SQG87164.1	Haemophilus influenzae	LS483411.1	SQG87163.1	24377	24119	-	PF06196	DUF997	Protein of unknown function (DUF997)	1.6e-26
0.05	SQH96832.1	Haemophilus haemolyticus	LS483458.1	SQH96831.1	708601	708343	-	PF06196	DUF997	Protein of unknown function (DUF997)	1.7e-26
0.05	SQI71526.1	Haemophilus influenzae	LS483480.1	SQI71525.1	24059	23801	-	PF06196	DUF997	Protein of unknown function (DUF997)	4.7e-26
0.05	SSY93848.1	Aggregatibacter aphrophilus	UFSP01000001.1	SSY93847.1	481938	481662	-	PF06196	DUF997	Protein of unknown function (DUF997)	4.8e-28
0.05	STO70671.1	Avibacterium paragallinarum	UGHK01000001.1	STO70674.1	523841	523589	-	PF06196	DUF997	Protein of unknown function (DUF997)	1.9e-27
0.05	STO93056.1	Haemophilus pittmaniae	UGHS01000004.1	STO93057.1	84901	85171	+	PF06196	DUF997	Protein of unknown function (DUF997)	9e-27
0.05	STP03504.1	Haemophilus parainfluenzae	UGHY01000002.1	STP03503.1	779235	778980	-	PF06196	DUF997	Protein of unknown function (DUF997)	1.4e-27
0.05	STY66074.1	Mannheimia haemolytica	UGPL01000006.1	STY66067.1	1120104	1120335	+	PF06196	DUF997	Protein of unknown function (DUF997)	1.1e-25
0.05	AAC22642.1	Haemophilus influenzae Rd KW20	L42023.1	AAC22633.1	1032764	1033022	+	PF06196	DUF997	Protein of unknown function (DUF997)	4.7e-26
0.05	AHN70823.1	Aggregatibacter actinomycetemcomitans HK1651	CP007502.1	AHN70822.1	126373	126100	-	PF06196	DUF997	Protein of unknown function (DUF997)	1.3e-28
0.05	AMQ94313.1	Aggregatibacter actinomycetemcomitans	CP012959.1	AMQ95150.1	1462520	1462793	+	PF06196	DUF997	Protein of unknown function (DUF997)	1.6e-28
0.05	AOF53341.1	Pasteurellaceae bacterium NI1060	CP013830.1	AOF53340.1	1342219	1341961	-	PF06196	DUF997	Protein of unknown function (DUF997)	3.1e-27
0.05	ASW72484.1	Mannheimia haemolytica	CP023047.1	ASW72476.1	2463931	2464162	+	PF06196	DUF997	Protein of unknown function (DUF997)	1.1e-25
0.05	OOR93334.1	Glaesserella parasuis	MUXW01000005.1	OOR93330.1	69993	71046	+	PF06723	MreB_Mbl	MreB/Mbl protein	3e-144	PF00012	HSP70	Hsp70 protein	1e-12	PF00022	Actin	Actin	7.5e-12	PF14450	FtsA	Cell division protein FtsA	2e-10	PF11104	PilM_2	Type IV pilus assembly protein PilM;	8.9e-06
0.05	STO81355.1	Glaesserella parasuis	UGHL01000001.1	STO81359.1	1850646	1849593	-	PF06723	MreB_Mbl	MreB/Mbl protein	3e-144	PF00012	HSP70	Hsp70 protein	1e-12	PF00022	Actin	Actin	7.5e-12	PF14450	FtsA	Cell division protein FtsA	2e-10	PF11104	PilM_2	Type IV pilus assembly protein PilM;	8.9e-06
0.05	ABQ93371.1	Psychrobacter sp. PRwf-1	CP000713.1	ABQ93375.1	516769	517798	+	PF06723	MreB_Mbl	MreB/Mbl protein	1.4e-141	PF00012	HSP70	Hsp70 protein	3.8e-15	PF00022	Actin	Actin	1e-12	PF14450	FtsA	Cell division protein FtsA	9.2e-10	PF11104	PilM_2	Type IV pilus assembly protein PilM;	6.1e-07
0.05	ACL33651.1	Glaesserella parasuis SH0165	CP001321.1	ACL33647.1	2179545	2180598	+	PF06723	MreB_Mbl	MreB/Mbl protein	3e-144	PF00012	HSP70	Hsp70 protein	1e-12	PF00022	Actin	Actin	7.5e-12	PF14450	FtsA	Cell division protein FtsA	2e-10	PF11104	PilM_2	Type IV pilus assembly protein PilM;	8.9e-06
0.05	AMW16177.1	Glaesserella parasuis	CP015099.1	AMW16181.1	540581	539528	-	PF06723	MreB_Mbl	MreB/Mbl protein	3e-144	PF00012	HSP70	Hsp70 protein	1e-12	PF00022	Actin	Actin	7.5e-12	PF14450	FtsA	Cell division protein FtsA	2e-10	PF11104	PilM_2	Type IV pilus assembly protein PilM;	8.9e-06
0.05	ATW42837.1	Glaesserella parasuis D74	CP018032.1	ATW42833.1	591736	592789	+	PF06723	MreB_Mbl	MreB/Mbl protein	3e-144	PF00012	HSP70	Hsp70 protein	1e-12	PF00022	Actin	Actin	7.5e-12	PF14450	FtsA	Cell division protein FtsA	2e-10	PF11104	PilM_2	Type IV pilus assembly protein PilM;	8.9e-06
0.05	ATW45982.1	Glaesserella parasuis str. Nagasaki	CP018034.1	ATW45986.1	1726728	1725675	-	PF06723	MreB_Mbl	MreB/Mbl protein	3e-144	PF00012	HSP70	Hsp70 protein	1e-12	PF00022	Actin	Actin	7.5e-12	PF14450	FtsA	Cell division protein FtsA	2e-10	PF11104	PilM_2	Type IV pilus assembly protein PilM;	8.9e-06
0.05	OCZ35778.1	Acinetobacter pittii	MDIK01000080.1	OCZ35770.1	17306	18014	+	PF06912	DUF1275	Protein of unknown function (DUF1275)	3.5e-31
0.05	OCZ40686.1	Acinetobacter pittii	MDIX01000033.1	OCZ40671.1	91876	91168	-	PF06912	DUF1275	Protein of unknown function (DUF1275)	3.5e-31
0.05	ODI89512.1	Acinetobacter pittii	MDIJ01000135.1	ODI89516.1	23632	24340	+	PF06912	DUF1275	Protein of unknown function (DUF1275)	8.9e-31
0.05	OIG67140.1	Acinetobacter baumannii	LYKI01000069.1	OIG67032.1	31783	32491	+	PF06912	DUF1275	Protein of unknown function (DUF1275)	4.7e-31
0.05	OTS53527.1	Acinetobacter pittii	NGGW01000029.1	OTS53373.1	72364	73072	+	PF06912	DUF1275	Protein of unknown function (DUF1275)	3.5e-31
0.05	OWK67260.1	Acinetobacter baumannii	NGKM01000005.1	OWK67255.1	133621	132913	-	PF06912	DUF1275	Protein of unknown function (DUF1275)	4.7e-31
0.05	PAM74917.1	Acinetobacter baumannii	NKKG01000020.1	PAM74835.1	15347	16055	+	PF06912	DUF1275	Protein of unknown function (DUF1275)	4.7e-31
0.05	PNK61867.1	Psychrobacter sp. FDAARGOS_221	NWFK02000001.1	PNK60673.1	1714350	1715091	+	PF06912	DUF1275	Protein of unknown function (DUF1275)	1.4e-27
0.05	POZ09359.1	Acinetobacter baumannii	PQVM01000010.1	POZ09251.1	123899	123191	-	PF06912	DUF1275	Protein of unknown function (DUF1275)	4.7e-31
0.05	PSS50008.1	Enterobacter sp. FS01	PVZP01000003.1	PSS50002.1	253559	252815	-	PF06912	DUF1275	Protein of unknown function (DUF1275)	6.2e-27
0.05	PTV45270.1	Acinetobacter oleivorans	QAYN01000010.1	PTV45111.1	71090	71798	+	PF06912	DUF1275	Protein of unknown function (DUF1275)	5.4e-31
0.05	PUV03652.1	Acinetobacter baumannii	QCXV01000020.1	PUV03534.1	27796	28504	+	PF06912	DUF1275	Protein of unknown function (DUF1275)	4.6e-31
0.05	RCU30225.1	Acinetobacter baumannii	QPHZ01000005.1	RCU30091.1	20740	21448	+	PF06912	DUF1275	Protein of unknown function (DUF1275)	4.7e-31
0.05	RDJ61026.1	Acinetobacter baumannii	LFHE01000047.1	RDJ60916.1	25571	24863	-	PF06912	DUF1275	Protein of unknown function (DUF1275)	4.7e-31
0.05	RFU10730.1	Acinetobacter sp. S131434	QVQG01000010.1	RFU10651.1	164826	165534	+	PF06912	DUF1275	Protein of unknown function (DUF1275)	4.7e-31
0.05	RPD90847.1	Neisseria sp. 10009	RPFL01000001.1	RPD90841.1	71794	70909	-	PF06912	DUF1275	Protein of unknown function (DUF1275)	2.3e-29
0.05	SEO49821.1	Acinetobacter sp. yr461	FODU01000005.1	SEO49714.1	183427	182719	-	PF06912	DUF1275	Protein of unknown function (DUF1275)	7.8e-31
0.05	SEO78200.1	Acinetobacter sp. UNC434CL69Tsu2S25	FOEA01000006.1	SEO78108.1	182195	181487	-	PF06912	DUF1275	Protein of unknown function (DUF1275)	5.4e-31
0.05	SSI23762.1	Klebsiella pneumoniae	UFDJ01000002.1	SSI23752.1	91084	90376	-	PF06912	DUF1275	Protein of unknown function (DUF1275)	4.7e-31
0.05	SSQ28584.1	Acinetobacter baumannii	UFJW01000003.1	SSQ28579.1	91084	90376	-	PF06912	DUF1275	Protein of unknown function (DUF1275)	4.7e-31
0.05	SSS18638.1	Acinetobacter baumannii	UFLV01000002.1	SSS18647.1	15583	16291	+	PF06912	DUF1275	Protein of unknown function (DUF1275)	4.7e-31
0.05	SSS28856.1	Acinetobacter baumannii	UFLS01000122.1	SSS28883.1	3785	4493	+	PF06912	DUF1275	Protein of unknown function (DUF1275)	4.6e-31
0.05	SSS32713.1	Acinetobacter baumannii	UFLS01000166.1	SSS32718.1	2993	3701	+	PF06912	DUF1275	Protein of unknown function (DUF1275)	4.7e-31
0.05	SST18735.1	Acinetobacter baumannii	UFMQ01000002.1	SST18730.1	316318	315610	-	PF06912	DUF1275	Protein of unknown function (DUF1275)	4.7e-31
0.05	SSU17432.1	Acinetobacter baumannii	UFNQ01000005.1	SSU17425.1	91109	90401	-	PF06912	DUF1275	Protein of unknown function (DUF1275)	4.7e-31
0.05	SSU41559.1	Acinetobacter baumannii	UFNW01000030.1	SSU41564.1	16109	16817	+	PF06912	DUF1275	Protein of unknown function (DUF1275)	4.7e-31
0.05	SSW81481.1	Klebsiella pneumoniae	UFQE01000220.1	SSW81476.1	4056	3348	-	PF06912	DUF1275	Protein of unknown function (DUF1275)	4.7e-31
0.05	SUU46404.1	Acinetobacter calcoaceticus	UFRP01000001.1	SUU46390.1	3046776	3046068	-	PF06912	DUF1275	Protein of unknown function (DUF1275)	4.7e-31
0.05	SUU46407.1	Acinetobacter calcoaceticus	UFRP01000001.1	SUU46390.1	3046776	3046068	-	PF06912	DUF1275	Protein of unknown function (DUF1275)	4.7e-31
0.05	ADI91843.1	Acinetobacter oleivorans DR1	CP002080.1	ADI91838.1	3157718	3157010	-	PF06912	DUF1275	Protein of unknown function (DUF1275)	6.1e-31
0.05	ADY80779.1	Acinetobacter pittii PHEA-2	CP002177.1	ADY80784.1	212253	212961	+	PF06912	DUF1275	Protein of unknown function (DUF1275)	3.5e-31
0.05	AKA32697.1	Acinetobacter baumannii	CP008706.1	AKA32692.1	2996326	2995618	-	PF06912	DUF1275	Protein of unknown function (DUF1275)	4.7e-31
0.05	AQV15656.1	Acinetobacter pittii	CP017938.1	AQV15661.1	1885383	1886091	+	PF06912	DUF1275	Protein of unknown function (DUF1275)	3.5e-31
0.05	ASF76344.1	Acinetobacter baumannii	CP021782.1	ASF76349.1	1038718	1039426	+	PF06912	DUF1275	Protein of unknown function (DUF1275)	4.7e-31
0.05	AUM29050.1	Acinetobacter pittii	CP018909.1	AUM27273.1	2155895	2155187	-	PF06912	DUF1275	Protein of unknown function (DUF1275)	3.5e-31
0.05	BAN88502.1	Acinetobacter baumannii NCGM 237	AP013357.1	BAN88497.1	3014253	3013536	-	PF06912	DUF1275	Protein of unknown function (DUF1275)	4.9e-31
0.05	OFO45355.1	Eikenella sp. HMSC073A11	KV820999.1	OFO45352.1	239204	240833	+	PF06956	RtcR	Regulator of RNA terminal phosphate cyclase	3.1e-76	PF00158	Sigma54_activat	Sigma-54 interaction domain	1.1e-50	PF14532	Sigma54_activ_2	Sigma-54 interaction domain	1.6e-12	PF00004	AAA	ATPase family associated with various cellular activities (AAA)	2.7e-09	PF01078	Mg_chelatase	Magnesium chelatase, subunit ChlI	6.3e-08
0.05	OWP24356.1	Eikenella corrodens	NHRS01000002.1	OWP24359.1	484609	482980	-	PF06956	RtcR	Regulator of RNA terminal phosphate cyclase	1e-75	PF00158	Sigma54_activat	Sigma-54 interaction domain	1.1e-50	PF14532	Sigma54_activ_2	Sigma-54 interaction domain	1.6e-12	PF00004	AAA	ATPase family associated with various cellular activities (AAA)	2.7e-09	PF01078	Mg_chelatase	Magnesium chelatase, subunit ChlI	6.3e-08
0.05	OFN28749.1	Neisseria sp. HMSC077D05	KV796931.1	OFN28751.1	33076	33898	+	PF07239	OpcA	Outer membrane protein OpcA	5.9e-14	PF13505	OMP_b-brl	Outer membrane protein beta-barrel domain	7.9e-11	PF03797	Autotransporter	Autotransporter beta-domain	6.9e-05
0.05	OHR78390.1	Neisseria sp. HMSC70E02	KV838064.1	OHR78388.1	30349	29527	-	PF07239	OpcA	Outer membrane protein OpcA	6e-14	PF13505	OMP_b-brl	Outer membrane protein beta-barrel domain	2.6e-10	PF03797	Autotransporter	Autotransporter beta-domain	6.9e-05
0.05	SBO53032.1	Neisseria gonorrhoeae	LT591908.1	SBO53074.1	1659910	1660207	+	PF07239	OpcA	Outer membrane protein OpcA	1.3e-10
0.05	SBO55023.1	Neisseria gonorrhoeae	LT591898.1	SBO55047.1	1656708	1657005	+	PF07239	OpcA	Outer membrane protein OpcA	1.3e-10
0.05	SBO55023.1	Neisseria gonorrhoeae	LT591898.1	SBO55051.1	1657001	1657241	+	PF07239	OpcA	Outer membrane protein OpcA	6.6e-10
0.05	SBO55120.1	Neisseria gonorrhoeae	LT591904.1	SBO55143.1	1665627	1665924	+	PF07239	OpcA	Outer membrane protein OpcA	1.3e-10
0.05	SBO55120.1	Neisseria gonorrhoeae	LT591904.1	SBO55146.1	1665920	1666160	+	PF07239	OpcA	Outer membrane protein OpcA	1e-09
0.05	SBO56082.1	Neisseria gonorrhoeae	LT591901.1	SBO56026.1	1862887	1862590	-	PF07239	OpcA	Outer membrane protein OpcA	9.9e-11
0.05	SBO57003.1	Neisseria gonorrhoeae	LT591910.1	SBO57016.1	1658599	1658896	+	PF07239	OpcA	Outer membrane protein OpcA	1.3e-10
0.05	SBO57003.1	Neisseria gonorrhoeae	LT591910.1	SBO57017.1	1658892	1659132	+	PF07239	OpcA	Outer membrane protein OpcA	6.6e-10
0.05	SBO71142.1	Neisseria gonorrhoeae	LT592159.1	SBO71165.1	1724226	1724523	+	PF07239	OpcA	Outer membrane protein OpcA	1.3e-10
0.05	SBO71142.1	Neisseria gonorrhoeae	LT592159.1	SBO71169.1	1724519	1724759	+	PF07239	OpcA	Outer membrane protein OpcA	1e-09
0.05	SBO72691.1	Neisseria gonorrhoeae	LT592157.1	SBO72732.1	1662400	1662697	+	PF07239	OpcA	Outer membrane protein OpcA	1.3e-10
0.05	SBO74541.1	Neisseria gonorrhoeae	LT592161.1	SBO74575.1	1720245	1720542	+	PF07239	OpcA	Outer membrane protein OpcA	9.9e-11
0.05	SBO74571.1	Neisseria gonorrhoeae	LT592153.1	SBO74606.1	1718776	1719073	+	PF07239	OpcA	Outer membrane protein OpcA	1.3e-10
0.05	SBO74581.1	Neisseria gonorrhoeae	LT592163.1	SBO74616.1	1714627	1714924	+	PF07239	OpcA	Outer membrane protein OpcA	1.3e-10
0.05	SBO76461.1	Neisseria gonorrhoeae	LT592155.1	SBO76510.1	1661433	1661730	+	PF07239	OpcA	Outer membrane protein OpcA	1.3e-10
0.05	SBO76550.1	Neisseria gonorrhoeae	LT592150.1	SBO76588.1	1713385	1713682	+	PF07239	OpcA	Outer membrane protein OpcA	9.9e-11
0.05	SBO76550.1	Neisseria gonorrhoeae	LT592150.1	SBO76594.1	1713678	1713918	+	PF07239	OpcA	Outer membrane protein OpcA	1e-09
0.05	SBQ22045.1	Neisseria gonorrhoeae	LT592146.1	SBQ22069.1	1662355	1662652	+	PF07239	OpcA	Outer membrane protein OpcA	9.9e-11
0.05	SBQ22733.1	Neisseria gonorrhoeae	LT591897.1	SBQ22755.1	1776842	1777139	+	PF07239	OpcA	Outer membrane protein OpcA	1.3e-10
0.05	SQF83858.1	Neisseria cinerea	LS483369.1	SQF83865.1	1362909	1363041	+	PF07239	OpcA	Outer membrane protein OpcA	4.7e-10
0.05	SQF83859.1	Neisseria cinerea	LS483369.1	SQF83865.1	1362909	1363041	+	PF07239	OpcA	Outer membrane protein OpcA	4.7e-10
0.05	SUA15847.1	Neisseria lactamica	UGRN01000001.1	SUA15854.1	1566365	1566722	+	PF07239	OpcA	Outer membrane protein OpcA	1.1e-15
0.05	SUA17780.1	Neisseria lactamica	UGRO01000002.1	SUA17786.1	1603689	1603917	+	PF07239	OpcA	Outer membrane protein OpcA	2.3e-10
0.05	SUA19608.1	Neisseria meningitidis	UGRP01000001.1	SUA19616.1	1327947	1328256	+	PF07239	OpcA	Outer membrane protein OpcA	6.3e-22
0.05	VEG61741.1	Neisseria gonorrhoeae	LR134358.1	VEG61726.1	2095970	2095730	-	PF07239	OpcA	Outer membrane protein OpcA	1e-09
0.05	VEG61741.1	Neisseria gonorrhoeae	LR134358.1	VEG61728.1	2096263	2095966	-	PF07239	OpcA	Outer membrane protein OpcA	1.3e-10
0.05	AKM92187.1	Neisseria meningitidis M0579	CP007668.1	AKM92193.1	771729	772038	+	PF07239	OpcA	Outer membrane protein OpcA	1.3e-22
0.05	PJO77906.1	Neisseria sp. N177_16	PHTC01000028.1	PJO77899.1	27928	26836	-	PF07382	HC2	Histone H1-like nucleoprotein HC2	3e-07	PF01298	TbpB_B_D	C-lobe and N-lobe beta barrels of Tf-binding protein B	1.7e-06
0.05	AGH39098.1	Bibersteinia trehalosi USDA-ARS-USMARC-192	CP003745.1	AGH39105.1	1983837	1982583	-	PF07724	AAA_2	AAA domain (Cdc48 subfamily)	5.5e-47	PF00004	AAA	ATPase family associated with various cellular activities (AAA)	3.8e-17	PF10431	ClpB_D2-small	C-terminal, D2-small domain, of ClpB protein	1.5e-15	PF06689	zf-C4_ClpX	ClpX C4-type zinc finger	1.2e-14	PF01078	Mg_chelatase	Magnesium chelatase, subunit ChlI	1.5e-06
0.05	AHG87028.1	Bibersteinia trehalosi USDA-ARS-USMARC-190	CP006956.1	AHG87034.1	1962022	1960768	-	PF07724	AAA_2	AAA domain (Cdc48 subfamily)	5.5e-47	PF00004	AAA	ATPase family associated with various cellular activities (AAA)	4.7e-17	PF10431	ClpB_D2-small	C-terminal, D2-small domain, of ClpB protein	1.5e-15	PF06689	zf-C4_ClpX	ClpX C4-type zinc finger	1.2e-14	PF01078	Mg_chelatase	Magnesium chelatase, subunit ChlI	1.5e-06
0.05	PLR25645.1	Caulobacter zeae	PJRS01000019.1	PLR25642.1	23205	22224	-	PF07726	AAA_3	ATPase family associated with various cellular activities (AAA)	1e-62	PF17863	AAA_lid_2	AAA lid domain	1.9e-19	PF07728	AAA_5	AAA domain (dynein-related subfamily)	3e-13	PF00158	Sigma54_activat	Sigma-54 interaction domain	3e-07	PF01078	Mg_chelatase	Magnesium chelatase, subunit ChlI	3.5e-06
0.05	PVM77628.1	Caulobacter radicis	QDKP01000049.1	PVM77624.1	278765	277784	-	PF07726	AAA_3	ATPase family associated with various cellular activities (AAA)	1e-62	PF17863	AAA_lid_2	AAA lid domain	8.5e-19	PF07728	AAA_5	AAA domain (dynein-related subfamily)	2.9e-13	PF00158	Sigma54_activat	Sigma-54 interaction domain	3e-07	PF01078	Mg_chelatase	Magnesium chelatase, subunit ChlI	3.6e-06
0.05	PVM82223.1	Caulobacter sp. 774	QDKQ01000077.1	PVM82226.1	313327	314284	+	PF07726	AAA_3	ATPase family associated with various cellular activities (AAA)	2.8e-62	PF17863	AAA_lid_2	AAA lid domain	4.7e-19	PF07728	AAA_5	AAA domain (dynein-related subfamily)	1.8e-13	PF00158	Sigma54_activat	Sigma-54 interaction domain	4.4e-07	PF01078	Mg_chelatase	Magnesium chelatase, subunit ChlI	3.9e-06
0.05	PVM85394.1	Caulobacter radicis	QDKO01000037.1	PVM85397.1	81365	82346	+	PF07726	AAA_3	ATPase family associated with various cellular activities (AAA)	1e-62	PF17863	AAA_lid_2	AAA lid domain	2e-19	PF07728	AAA_5	AAA domain (dynein-related subfamily)	3e-13	PF00158	Sigma54_activat	Sigma-54 interaction domain	3.1e-07	PF01078	Mg_chelatase	Magnesium chelatase, subunit ChlI	3.6e-06
0.05	AYV48689.1	Caulobacter flavus	CP026100.1	AYV48685.1	4784484	4783527	-	PF07726	AAA_3	ATPase family associated with various cellular activities (AAA)	4.2e-62	PF17863	AAA_lid_2	AAA lid domain	2.1e-19	PF07728	AAA_5	AAA domain (dynein-related subfamily)	7.5e-13	PF00158	Sigma54_activat	Sigma-54 interaction domain	4.1e-07	PF01078	Mg_chelatase	Magnesium chelatase, subunit ChlI	2e-06
0.05	PKZ61383.1	Neisseria perflava	PKJQ01000004.1	PKZ61386.1	229017	227019	-	PF07819	PGAP1	PGAP1-like protein	1.7e-07
0.05	PLA49443.1	Neisseria perflava	PKJP01000007.1	PLA49446.1	188527	186529	-	PF07819	PGAP1	PGAP1-like protein	1.7e-07
0.05	ABQ93371.1	Psychrobacter sp. PRwf-1	CP000713.1	ABQ93370.1	508354	510613	+	PF08671	SinI	Anti-repressor SinI	1.1e-07	PF09827	CRISPR_Cas2	CRISPR associated protein Cas2	4.1e-07	PF00091	Tubulin	Tubulin/FtsZ family, GTPase domain	3e-05	PF01298	TbpB_B_D	C-lobe and N-lobe beta barrels of Tf-binding protein B	4.3e-05	PF15454	LAMTOR	Late endosomal/lysosomal adaptor and MAPK and MTOR activator	7.4e-05
0.05	PJG85235.1	Conservatibacter flavescens	PHHA01000018.1	PJG85136.1	118128	120504	+	PF08794	Lipoprot_C	Lipoprotein GNA1870 C terminal like	1.5e-07	PF01298	TbpB_B_D	C-lobe and N-lobe beta barrels of Tf-binding protein B	8.2e-06	PF16960	HpuA	Haemoglobin-haptoglobin utilisation, porphyrin transporter	0.00011
0.05	OFM35207.1	Neisseria sp. HMSC068C04	KV799954.1	OFM35208.1	9572	8582	-	PF08794	Lipoprot_C	Lipoprotein GNA1870 C terminal like	2e-13	PF01298	TbpB_B_D	C-lobe and N-lobe beta barrels of Tf-binding protein B	1.9e-06
0.05	OFM99346.1	Neisseria sp. HMSC055F11	KV798101.1	OFM99347.1	75580	74710	-	PF08794	Lipoprot_C	Lipoprotein GNA1870 C terminal like	8.3e-13	PF01298	TbpB_B_D	C-lobe and N-lobe beta barrels of Tf-binding protein B	2.8e-05
0.05	OFO46235.1	Eikenella sp. HMSC073A11	KV820995.1	OFO46236.1	106333	105373	-	PF08794	Lipoprot_C	Lipoprotein GNA1870 C terminal like	3.4e-05	PF01298	TbpB_B_D	C-lobe and N-lobe beta barrels of Tf-binding protein B	0.00085
0.05	OFR04164.1	Neisseria sp. HMSC055H02	KV812096.1	OFR04139.1	93801	92754	-	PF08794	Lipoprot_C	Lipoprotein GNA1870 C terminal like	5.4e-10	PF01298	TbpB_B_D	C-lobe and N-lobe beta barrels of Tf-binding protein B	2.1e-05
0.05	OOF45975.1	Rodentibacter trehalosifermentans	MLHK01000022.1	OOF45976.1	21257	20009	-	PF08794	Lipoprot_C	Lipoprotein GNA1870 C terminal like	1.2e-12	PF01298	TbpB_B_D	C-lobe and N-lobe beta barrels of Tf-binding protein B	0.00037
0.05	OOF56679.1	Rodentibacter genomosp. 2	MLHP01000010.1	OOF56680.1	10439	9230	-	PF08794	Lipoprot_C	Lipoprotein GNA1870 C terminal like	8.4e-14	PF01298	TbpB_B_D	C-lobe and N-lobe beta barrels of Tf-binding protein B	1.7e-06	PF13871	Helicase_C_4	C-terminal domain on Strawberry notch homologue	0.00066
0.05	OOF57116.1	Rodentibacter genomosp. 2	MLHO01000025.1	OOF57115.1	83103	84312	+	PF08794	Lipoprot_C	Lipoprotein GNA1870 C terminal like	8.4e-14	PF01298	TbpB_B_D	C-lobe and N-lobe beta barrels of Tf-binding protein B	1.7e-06	PF13871	Helicase_C_4	C-terminal domain on Strawberry notch homologue	0.00066
0.05	OOF68559.1	Rodentibacter pneumotropicus	MKZZ01000003.1	OOF68706.1	200683	201148	+	PF08794	Lipoprot_C	Lipoprotein GNA1870 C terminal like	1.3e-06	PF01298	TbpB_B_D	C-lobe and N-lobe beta barrels of Tf-binding protein B	7.8e-05
0.05	OOF75588.1	Rodentibacter heylii	MLAE01000091.1	OOF75587.1	6154	6676	+	PF08794	Lipoprot_C	Lipoprotein GNA1870 C terminal like	9.8e-12	PF01298	TbpB_B_D	C-lobe and N-lobe beta barrels of Tf-binding protein B	5.4e-06
0.05	OOF81926.1	Rodentibacter heylii	MLAF01000010.1	OOF81915.1	4669	6127	+	PF08794	Lipoprot_C	Lipoprotein GNA1870 C terminal like	5e-15	PF01298	TbpB_B_D	C-lobe and N-lobe beta barrels of Tf-binding protein B	8.8e-05	PF05403	Plasmodium_HRP	Plasmodium histidine-rich protein (HRPII/III)	0.0002
0.05	OOS21991.1	Moraxella lincolnii	MUYT01000004.1	OOS21683.1	237570	236640	-	PF08794	Lipoprot_C	Lipoprotein GNA1870 C terminal like	1.4e-08	PF01298	TbpB_B_D	C-lobe and N-lobe beta barrels of Tf-binding protein B	2.1e-07
0.05	OOS26313.1	Moraxella pluranimalium	MUYU01000002.1	OOS26296.1	67441	66337	-	PF08794	Lipoprot_C	Lipoprotein GNA1870 C terminal like	6.1e-11	PF01298	TbpB_B_D	C-lobe and N-lobe beta barrels of Tf-binding protein B	3.4e-06
0.05	OPH39071.1	Moraxella lacunata	MXAN01000008.1	OPH39072.1	54432	53487	-	PF08794	Lipoprot_C	Lipoprotein GNA1870 C terminal like	1.5e-07	PF01298	TbpB_B_D	C-lobe and N-lobe beta barrels of Tf-binding protein B	3.3e-06	PF18173	bacHORMA_2	Bacterial HORMA domain 2	0.00051
0.05	PJO77378.1	Neisseria sp. N177_16	PHTC01000050.1	PJO77379.1	5822	4967	-	PF08794	Lipoprot_C	Lipoprotein GNA1870 C terminal like	3.4e-13	PF01298	TbpB_B_D	C-lobe and N-lobe beta barrels of Tf-binding protein B	1e-05
0.05	PNK61867.1	Psychrobacter sp. FDAARGOS_221	NWFK02000001.1	PNK60665.1	1704184	1705126	+	PF08794	Lipoprot_C	Lipoprotein GNA1870 C terminal like	3.3e-11	PF01298	TbpB_B_D	C-lobe and N-lobe beta barrels of Tf-binding protein B	6.5e-06
0.05	PNP99131.1	Moraxella sp. RCAD0137	LTCC01000001.1	PNP99132.1	376190	375128	-	PF08794	Lipoprot_C	Lipoprotein GNA1870 C terminal like	5.9e-24	PF01298	TbpB_B_D	C-lobe and N-lobe beta barrels of Tf-binding protein B	4.2e-06
0.05	RDE67269.1	Aggregatibacter segnis	QEPK01000005.1	RDE67268.1	115037	115964	+	PF08794	Lipoprot_C	Lipoprotein GNA1870 C terminal like	2e-10	PF01298	TbpB_B_D	C-lobe and N-lobe beta barrels of Tf-binding protein B	0.00034
0.05	RDF09904.1	Haemophilus paraphrohaemolyticus	QEQF01000006.1	RDF09905.1	70409	69398	-	PF08794	Lipoprot_C	Lipoprotein GNA1870 C terminal like	4.5e-11	PF01298	TbpB_B_D	C-lobe and N-lobe beta barrels of Tf-binding protein B	2.1e-05	PF05403	Plasmodium_HRP	Plasmodium histidine-rich protein (HRPII/III)	0.00014
0.05	SBO54879.1	Neisseria gonorrhoeae	LT591901.1	SBO54866.1	1696079	1696619	+	PF08794	Lipoprot_C	Lipoprotein GNA1870 C terminal like	5.9e-11	PF01298	TbpB_B_D	C-lobe and N-lobe beta barrels of Tf-binding protein B	2.6e-05
0.05	SBO75912.1	Neisseria gonorrhoeae	LT592161.1	SBO75903.1	2021922	2022552	+	PF08794	Lipoprot_C	Lipoprotein GNA1870 C terminal like	1.1e-10	PF01298	TbpB_B_D	C-lobe and N-lobe beta barrels of Tf-binding protein B	3.7e-05
0.05	SBO75929.1	Neisseria gonorrhoeae	LT592163.1	SBO75919.1	2015021	2015561	+	PF08794	Lipoprot_C	Lipoprotein GNA1870 C terminal like	5.9e-11	PF01298	TbpB_B_D	C-lobe and N-lobe beta barrels of Tf-binding protein B	2.6e-05
0.05	SBO75950.1	Neisseria gonorrhoeae	LT592153.1	SBO75940.1	2021883	2022513	+	PF08794	Lipoprot_C	Lipoprotein GNA1870 C terminal like	1.1e-10	PF01298	TbpB_B_D	C-lobe and N-lobe beta barrels of Tf-binding protein B	3.7e-05
0.05	SBO77361.1	Neisseria gonorrhoeae	LT592150.1	SBO77357.1	2013427	2014498	+	PF08794	Lipoprot_C	Lipoprotein GNA1870 C terminal like	4.9e-10	PF01298	TbpB_B_D	C-lobe and N-lobe beta barrels of Tf-binding protein B	0.00032
0.05	SBQ23180.1	Neisseria gonorrhoeae	LT591897.1	SBQ23186.1	1943637	1942944	-	PF08794	Lipoprot_C	Lipoprotein GNA1870 C terminal like	1.5e-10	PF01298	TbpB_B_D	C-lobe and N-lobe beta barrels of Tf-binding protein B	5.3e-05
0.05	SNB51668.1	Kingella negevensis	FXUV02000001.1	SNB51659.1	131426	132599	+	PF08794	Lipoprot_C	Lipoprotein GNA1870 C terminal like	6.9e-14	PF01298	TbpB_B_D	C-lobe and N-lobe beta barrels of Tf-binding protein B	0.00032
0.05	STY60138.1	Mannheimia haemolytica	UGPN01000002.1	STY60137.1	892998	893823	+	PF08794	Lipoprot_C	Lipoprotein GNA1870 C terminal like	5.3e-12	PF01298	TbpB_B_D	C-lobe and N-lobe beta barrels of Tf-binding protein B	9.3e-08
0.05	STY60139.1	Mannheimia haemolytica	UGPN01000002.1	STY60137.1	892998	893823	+	PF08794	Lipoprot_C	Lipoprotein GNA1870 C terminal like	5.3e-12	PF01298	TbpB_B_D	C-lobe and N-lobe beta barrels of Tf-binding protein B	9.3e-08
0.05	STY60655.1	Mannheimia haemolytica	UGPN01000002.1	STY60654.1	1227057	1228278	+	PF08794	Lipoprot_C	Lipoprotein GNA1870 C terminal like	1.1e-08	PF01298	TbpB_B_D	C-lobe and N-lobe beta barrels of Tf-binding protein B	9.8e-05
0.05	STY65769.1	Mannheimia haemolytica	UGPL01000006.1	STY65770.1	800417	799556	-	PF08794	Lipoprot_C	Lipoprotein GNA1870 C terminal like	5.9e-09	PF01298	TbpB_B_D	C-lobe and N-lobe beta barrels of Tf-binding protein B	5.6e-05
0.05	STY66074.1	Mannheimia haemolytica	UGPL01000006.1	STY66075.1	1127647	1126894	-	PF08794	Lipoprot_C	Lipoprotein GNA1870 C terminal like	4.6e-12	PF01298	TbpB_B_D	C-lobe and N-lobe beta barrels of Tf-binding protein B	7.5e-08
0.05	STY99341.1	Moraxella lacunata	UGQC01000001.1	STY99340.1	687229	688171	+	PF08794	Lipoprot_C	Lipoprotein GNA1870 C terminal like	1.5e-08	PF01298	TbpB_B_D	C-lobe and N-lobe beta barrels of Tf-binding protein B	3.4e-07
0.05	SUA17364.1	Neisseria lactamica	UGRO01000002.1	SUA17363.1	1108603	1109230	+	PF08794	Lipoprot_C	Lipoprotein GNA1870 C terminal like	7.7e-10	PF01298	TbpB_B_D	C-lobe and N-lobe beta barrels of Tf-binding protein B	2.9e-05
0.05	SUB32109.1	Neisseria gonorrhoeae	UGRI01000002.1	SUB32107.1	41669	42209	+	PF08794	Lipoprot_C	Lipoprotein GNA1870 C terminal like	6.8e-11	PF01298	TbpB_B_D	C-lobe and N-lobe beta barrels of Tf-binding protein B	2.6e-05
0.05	SUU53837.1	Actinobacillus pleuropneumoniae	UIFY01000002.1	SUU53845.1	230058	229569	-	PF08794	Lipoprot_C	Lipoprotein GNA1870 C terminal like	1.9e-13	PF01298	TbpB_B_D	C-lobe and N-lobe beta barrels of Tf-binding protein B	1.9e-09
0.05	SUU53841.1	Actinobacillus pleuropneumoniae	UIFY01000002.1	SUU53845.1	230058	229569	-	PF08794	Lipoprot_C	Lipoprotein GNA1870 C terminal like	1.9e-13	PF01298	TbpB_B_D	C-lobe and N-lobe beta barrels of Tf-binding protein B	1.9e-09
0.05	VDH01301.1	Helicobacter pametensis	UYIU01000001.1	VDH01302.1	1543194	1543998	+	PF08794	Lipoprot_C	Lipoprotein GNA1870 C terminal like	9.6e-15	PF01298	TbpB_B_D	C-lobe and N-lobe beta barrels of Tf-binding protein B	0.00081
0.05	AAW90468.2	Neisseria gonorrhoeae FA 1090	AE004969.1	AKO63777.1	1814390	1813760	-	PF08794	Lipoprot_C	Lipoprotein GNA1870 C terminal like	1.2e-10	PF01298	TbpB_B_D	C-lobe and N-lobe beta barrels of Tf-binding protein B	3.7e-05
0.05	ACE62421.1	Actinobacillus pleuropneumoniae serovar 7 str. AP76	CP001091.1	ACE62420.1	1965085	1965574	+	PF08794	Lipoprot_C	Lipoprotein GNA1870 C terminal like	1.8e-13	PF01298	TbpB_B_D	C-lobe and N-lobe beta barrels of Tf-binding protein B	1.8e-09
0.05	ACF31028.1	Neisseria gonorrhoeae NCCP11945	CP001050.1	ACF31025.1	2024590	2025220	+	PF08794	Lipoprot_C	Lipoprotein GNA1870 C terminal like	1.1e-10	PF01298	TbpB_B_D	C-lobe and N-lobe beta barrels of Tf-binding protein B	3.7e-05
0.05	AGH37642.1	Bibersteinia trehalosi USDA-ARS-USMARC-192	CP003745.1	AGH37643.1	357819	356664	-	PF08794	Lipoprot_C	Lipoprotein GNA1870 C terminal like	2e-09	PF01298	TbpB_B_D	C-lobe and N-lobe beta barrels of Tf-binding protein B	1.5e-06
0.05	AHG73942.1	Mannheimia sp. USDA-ARS-USMARC-1261	CP006942.1	AHG73943.1	1829115	1828098	-	PF08794	Lipoprot_C	Lipoprotein GNA1870 C terminal like	1.8e-11	PF01298	TbpB_B_D	C-lobe and N-lobe beta barrels of Tf-binding protein B	0.00058
0.05	AHG74273.1	Mannheimia sp. USDA-ARS-USMARC-1261	CP006942.1	AHG74275.1	2156393	2155190	-	PF08794	Lipoprot_C	Lipoprotein GNA1870 C terminal like	1.1e-08	PF01298	TbpB_B_D	C-lobe and N-lobe beta barrels of Tf-binding protein B	3.5e-08
0.05	AHG75073.1	Mannheimia varigena USDA-ARS-USMARC-1296	CP006943.1	AHG75072.1	590325	591969	+	PF08794	Lipoprot_C	Lipoprotein GNA1870 C terminal like	6.2e-12	PF01298	TbpB_B_D	C-lobe and N-lobe beta barrels of Tf-binding protein B	1.1e-07
0.05	AOF53848.1	Pasteurellaceae bacterium NI1060	CP013830.1	AOF53849.1	1841166	1839039	-	PF08794	Lipoprot_C	Lipoprotein GNA1870 C terminal like	8.4e-13	PF01298	TbpB_B_D	C-lobe and N-lobe beta barrels of Tf-binding protein B	1.2e-06	PF03374	ANT	Phage antirepressor protein KilAC domain	0.00025
0.05	APW54281.1	Neisseria gonorrhoeae NG-k51.05	CP003974.1	APW54280.1	2025401	2026031	+	PF08794	Lipoprot_C	Lipoprotein GNA1870 C terminal like	1.1e-10	PF01298	TbpB_B_D	C-lobe and N-lobe beta barrels of Tf-binding protein B	3.7e-05
0.05	ASW72138.1	Mannheimia haemolytica	CP023047.1	ASW72139.1	2101966	2100745	-	PF08794	Lipoprot_C	Lipoprotein GNA1870 C terminal like	9.3e-10	PF01298	TbpB_B_D	C-lobe and N-lobe beta barrels of Tf-binding protein B	9.8e-05
0.05	ASW72484.1	Mannheimia haemolytica	CP023047.1	ASW72485.1	2472745	2471902	-	PF08794	Lipoprot_C	Lipoprotein GNA1870 C terminal like	5.5e-12	PF01298	TbpB_B_D	C-lobe and N-lobe beta barrels of Tf-binding protein B	1e-07
0.05	OOF50525.1	Rodentibacter genomosp. 1	MLHN01000009.1	OOF50526.1	83279	81803	-	PF08794	Lipoprot_C	Lipoprotein GNA1870 C terminal like	2.2e-15	PF05403	Plasmodium_HRP	Plasmodium histidine-rich protein (HRPII/III)	1.6e-05	PF01298	TbpB_B_D	C-lobe and N-lobe beta barrels of Tf-binding protein B	4e-05
0.05	RGE47634.1	Mannheimia granulomatis	AVSP01000011.1	RGE47635.1	72195	71193	-	PF08794	Lipoprot_C	Lipoprotein GNA1870 C terminal like	5.8e-14	PF00769	ERM	Ezrin/radixin/moesin family	1.9e-08	PF01298	TbpB_B_D	C-lobe and N-lobe beta barrels of Tf-binding protein B	6.8e-08
0.05	OZN26568.1	Gallibacterium anatis	NLFL01000021.1	OZN26567.1	68545	69814	+	PF08794	Lipoprot_C	Lipoprotein GNA1870 C terminal like	9.4e-10	PF15079	Tsc35	Testis-specific protein 35	7.7e-07	PF08317	Spc7	Spc7 kinetochore protein	1.8e-05	PF01298	TbpB_B_D	C-lobe and N-lobe beta barrels of Tf-binding protein B	0.00024
0.05	OEY95540.1	Acinetobacter qingfengensis	MKKK01000025.1	OEY95541.1	25079	24239	-	PF08794	Lipoprot_C	Lipoprotein GNA1870 C terminal like	7e-06
0.05	OFO45446.1	Eikenella sp. HMSC073A11	KV820997.1	OFO45447.1	169437	170256	+	PF08794	Lipoprot_C	Lipoprotein GNA1870 C terminal like	6.5e-17
0.05	OOF36455.1	Rodentibacter heidelbergensis	MLHH01000011.1	OOF36456.1	24118	22624	-	PF08794	Lipoprot_C	Lipoprotein GNA1870 C terminal like	1.9e-12
0.05	OOF39409.1	Rodentibacter rarus	MLHJ01000124.1	OOF39408.1	6497	7997	+	PF08794	Lipoprot_C	Lipoprotein GNA1870 C terminal like	1.9e-12
0.05	OOS26313.1	Moraxella pluranimalium	MUYU01000002.1	OOS26295.1	66202	65326	-	PF08794	Lipoprot_C	Lipoprotein GNA1870 C terminal like	1.2e-14
0.05	OWP27613.1	Eikenella corrodens	NHRS01000001.1	OWP27612.1	980495	979646	-	PF08794	Lipoprot_C	Lipoprotein GNA1870 C terminal like	2.3e-19
0.05	PWC14537.1	Brenneria sp. CFCC 11842	KZ819081.1	PWC14536.1	122030	122876	+	PF08794	Lipoprot_C	Lipoprotein GNA1870 C terminal like	7e-05
0.05	PWC24035.1	Brenneria nigrifluens	KZ818952.1	PWC24036.1	18788	17939	-	PF08794	Lipoprot_C	Lipoprotein GNA1870 C terminal like	0.00032
0.05	RDE73610.1	Haemophilus sputorum	QEPN01000001.1	RDE73609.1	35424	36603	+	PF08794	Lipoprot_C	Lipoprotein GNA1870 C terminal like	6.9e-12	PF05403	Plasmodium_HRP	Plasmodium histidine-rich protein (HRPII/III)	1.2e-11
0.05	RMX07915.1	Corticibacter populi	RDQO01000001.1	RMX07913.1	442445	443348	+	PF08794	Lipoprot_C	Lipoprotein GNA1870 C terminal like	8.2e-07
0.05	SPY06479.1	Neisseria meningitidis	UATE01000003.1	SPY06480.1	868136	866396	-	PF08794	Lipoprot_C	Lipoprotein GNA1870 C terminal like	1e-10
0.05	SUA15420.1	Neisseria lactamica	UGRN01000001.1	SUA15419.1	1072181	1072463	+	PF08794	Lipoprot_C	Lipoprotein GNA1870 C terminal like	0.00044
0.05	AOA57749.1	Acinetobacter larvae	CP016895.1	AOA57748.1	1078142	1078898	+	PF08794	Lipoprot_C	Lipoprotein GNA1870 C terminal like	5.4e-05
0.05	BAV65358.1	Sphingobium cloacae	AP017655.1	BAV65357.1	2625425	2626202	+	PF08794	Lipoprot_C	Lipoprotein GNA1870 C terminal like	4.6e-08
0.05	OFN79966.1	Neisseria sp. HMSC064E01	KV794935.1	OFN79921.1	58289	59096	+	PF10670	DUF4198	Domain of unknown function (DUF4198)	1.7e-41
0.05	OFO45446.1	Eikenella sp. HMSC073A11	KV820997.1	OFO45452.1	176005	175195	-	PF10670	DUF4198	Domain of unknown function (DUF4198)	4e-39
0.05	OWP27613.1	Eikenella corrodens	NHRS01000001.1	OWP27607.1	973934	974744	+	PF10670	DUF4198	Domain of unknown function (DUF4198)	4.5e-39
0.05	SBO50335.1	Neisseria gonorrhoeae	LT591898.1	SBO50259.1	602721	601914	-	PF10670	DUF4198	Domain of unknown function (DUF4198)	5e-40
0.05	SBO50336.1	Neisseria gonorrhoeae	LT591904.1	SBO50260.1	601377	600570	-	PF10670	DUF4198	Domain of unknown function (DUF4198)	5e-40
0.05	SBO50402.1	Neisseria gonorrhoeae	LT591908.1	SBO50426.1	1085002	1085809	+	PF10670	DUF4198	Domain of unknown function (DUF4198)	5e-40
0.05	SBO51256.1	Neisseria gonorrhoeae	LT591910.1	SBO51202.1	603656	602849	-	PF10670	DUF4198	Domain of unknown function (DUF4198)	5e-40
0.05	SBO52007.1	Neisseria gonorrhoeae	LT591901.1	SBO52043.1	1240091	1240898	+	PF10670	DUF4198	Domain of unknown function (DUF4198)	5e-40
0.05	SBO64143.1	Neisseria gonorrhoeae	LT592153.1	SBO64092.1	598777	597970	-	PF10670	DUF4198	Domain of unknown function (DUF4198)	5e-40
0.05	SBO64437.1	Neisseria gonorrhoeae	LT592161.1	SBO64384.1	644294	643487	-	PF10670	DUF4198	Domain of unknown function (DUF4198)	5e-40
0.05	SBO64901.1	Neisseria gonorrhoeae	LT592150.1	SBO64819.1	596958	596151	-	PF10670	DUF4198	Domain of unknown function (DUF4198)	5e-40
0.05	SBO65176.1	Neisseria gonorrhoeae	LT592155.1	SBO65094.1	598725	597918	-	PF10670	DUF4198	Domain of unknown function (DUF4198)	5e-40
0.05	SBO66767.1	Neisseria gonorrhoeae	LT592159.1	SBO66839.1	1145301	1146108	+	PF10670	DUF4198	Domain of unknown function (DUF4198)	5e-40
0.05	SBO67986.1	Neisseria gonorrhoeae	LT592163.1	SBO68029.1	1141545	1142352	+	PF10670	DUF4198	Domain of unknown function (DUF4198)	5e-40
0.05	SBO68686.1	Neisseria gonorrhoeae	LT592157.1	SBO68775.1	1086430	1087237	+	PF10670	DUF4198	Domain of unknown function (DUF4198)	5e-40
0.05	SBQ19105.1	Neisseria gonorrhoeae	LT592146.1	SBQ19090.1	532706	531899	-	PF10670	DUF4198	Domain of unknown function (DUF4198)	5e-40
0.05	SBQ20981.1	Neisseria gonorrhoeae	LT591897.1	SBQ21001.1	1102891	1103698	+	PF10670	DUF4198	Domain of unknown function (DUF4198)	3.3e-40
0.05	SDD13678.1	Sphingomonas sp. YR710	FMZJ01000009.1	SDD13843.1	141478	142345	+	PF10670	DUF4198	Domain of unknown function (DUF4198)	3.5e-64
0.05	SMB79531.1	Pasteurella testudinis DSM 23072	FWWV01000002.1	SMB79533.1	94063	94855	+	PF10670	DUF4198	Domain of unknown function (DUF4198)	9.6e-37
0.05	SPY03345.1	Neisseria meningitidis	UATD01000002.1	SPY03353.1	1537420	1538227	+	PF10670	DUF4198	Domain of unknown function (DUF4198)	1.7e-41
0.05	VDH01301.1	Helicobacter pametensis	UYIU01000001.1	VDH01307.1	1548340	1547971	-	PF10670	DUF4198	Domain of unknown function (DUF4198)	3.3e-16
0.05	VEG59262.1	Neisseria gonorrhoeae	LR134358.1	VEG59254.1	498462	497655	-	PF10670	DUF4198	Domain of unknown function (DUF4198)	5e-40
0.05	AAW89712.1	Neisseria gonorrhoeae FA 1090	AE004969.1	AAW89721.1	1010484	1011291	+	PF10670	DUF4198	Domain of unknown function (DUF4198)	1.4e-38
0.05	ABX73548.1	Neisseria meningitidis 053442	CP000381.1	ABX73556.1	1408248	1409055	+	PF10670	DUF4198	Domain of unknown function (DUF4198)	1.7e-41
0.05	ADO31451.1	Neisseria meningitidis alpha710	CP001561.1	ADO31444.1	962625	961818	-	PF10670	DUF4198	Domain of unknown function (DUF4198)	5e-41
0.05	AJC63966.1	Neisseria meningitidis LNP21362	CP006869.1	AJC63958.1	2049778	2048971	-	PF10670	DUF4198	Domain of unknown function (DUF4198)	1.3e-41
0.05	CAM10616.1	Neisseria meningitidis FAM18	AM421808.1	CAM10623.1	1414734	1415541	+	PF10670	DUF4198	Domain of unknown function (DUF4198)	1.7e-41
0.05	CBA06717.1	Neisseria meningitidis alpha14	AM889136.1	CBA06741.1	1380534	1381314	+	PF10670	DUF4198	Domain of unknown function (DUF4198)	1.7e-40
0.05	STO37855.1	Gallibacterium anatis	UGGZ01000001.1	STO37857.1	977592	976044	-	PF11559	ADIP	Afadin- and alpha -actinin-Binding	2e-07	PF10046	BLOC1_2	Biogenesis of lysosome-related organelles complex-1 subunit 2	2.4e-05	PF08614	ATG16	Autophagy protein 16 (ATG16)	2.5e-05	PF06818	Fez1	Fez1	2.8e-05	PF01298	TbpB_B_D	C-lobe and N-lobe beta barrels of Tf-binding protein B	0.0001
0.05	OOR93334.1	Glaesserella parasuis	MUXW01000005.1	OOR93333.1	72674	74018	+	PF12002	MgsA_C	MgsA AAA+ ATPase C terminal	1.5e-67	PF16193	AAA_assoc_2	AAA C-terminal domain	3.8e-22	PF05496	RuvB_N	Holliday junction DNA helicase RuvB P-loop domain	3.2e-17	PF00004	AAA	ATPase family associated with various cellular activities (AAA)	7.6e-17	PF01078	Mg_chelatase	Magnesium chelatase, subunit ChlI	9.4e-07
0.05	STO81355.1	Glaesserella parasuis	UGHL01000001.1	STO81356.1	1847965	1846621	-	PF12002	MgsA_C	MgsA AAA+ ATPase C terminal	1.5e-67	PF16193	AAA_assoc_2	AAA C-terminal domain	3.8e-22	PF05496	RuvB_N	Holliday junction DNA helicase RuvB P-loop domain	3.2e-17	PF00004	AAA	ATPase family associated with various cellular activities (AAA)	7.6e-17	PF01078	Mg_chelatase	Magnesium chelatase, subunit ChlI	9.4e-07
0.05	ACL33651.1	Glaesserella parasuis SH0165	CP001321.1	ACL33650.1	2182226	2183570	+	PF12002	MgsA_C	MgsA AAA+ ATPase C terminal	1.9e-67	PF16193	AAA_assoc_2	AAA C-terminal domain	3.5e-22	PF05496	RuvB_N	Holliday junction DNA helicase RuvB P-loop domain	2.9e-17	PF00004	AAA	ATPase family associated with various cellular activities (AAA)	6.4e-17	PF01078	Mg_chelatase	Magnesium chelatase, subunit ChlI	8.7e-07
0.05	AMW16177.1	Glaesserella parasuis	CP015099.1	AMW16178.1	537900	536556	-	PF12002	MgsA_C	MgsA AAA+ ATPase C terminal	1.5e-67	PF16193	AAA_assoc_2	AAA C-terminal domain	3.5e-22	PF05496	RuvB_N	Holliday junction DNA helicase RuvB P-loop domain	2.9e-17	PF00004	AAA	ATPase family associated with various cellular activities (AAA)	6.4e-17	PF01078	Mg_chelatase	Magnesium chelatase, subunit ChlI	8.7e-07
0.05	ATW42837.1	Glaesserella parasuis D74	CP018032.1	ATW42836.1	594417	595761	+	PF12002	MgsA_C	MgsA AAA+ ATPase C terminal	1.5e-67	PF16193	AAA_assoc_2	AAA C-terminal domain	3.5e-22	PF05496	RuvB_N	Holliday junction DNA helicase RuvB P-loop domain	3.3e-17	PF00004	AAA	ATPase family associated with various cellular activities (AAA)	8.4e-17	PF01078	Mg_chelatase	Magnesium chelatase, subunit ChlI	2.5e-06
0.05	ATW45982.1	Glaesserella parasuis str. Nagasaki	CP018034.1	ATW45983.1	1724047	1722703	-	PF12002	MgsA_C	MgsA AAA+ ATPase C terminal	1.9e-67	PF16193	AAA_assoc_2	AAA C-terminal domain	3.7e-22	PF05496	RuvB_N	Holliday junction DNA helicase RuvB P-loop domain	2.2e-17	PF00004	AAA	ATPase family associated with various cellular activities (AAA)	9.9e-17	PF01078	Mg_chelatase	Magnesium chelatase, subunit ChlI	2.7e-06
0.05	OEI95182.1	Shigella sp. FC1655	MIIW01000023.1	OEI95177.1	17886	19251	+	PF12631	MnmE_helical	MnmE helical domain	6.6e-61	PF10396	TrmE_N	GTP-binding protein TrmE N-terminus	4.8e-36	PF01926	MMR_HSR1	50S ribosome-binding GTPase	9.3e-26	PF02421	FeoB_N	Ferrous iron transport protein B	3.9e-08	PF03193	RsgA_GTPase	RsgA GTPase	1.9e-05
0.05	OKP08106.1	Xenorhabdus thuongxuanensis	MKGR01000004.1	OKP08102.1	51288	52653	+	PF12631	MnmE_helical	MnmE helical domain	1.1e-61	PF10396	TrmE_N	GTP-binding protein TrmE N-terminus	1.9e-36	PF01926	MMR_HSR1	50S ribosome-binding GTPase	1.7e-25	PF02421	FeoB_N	Ferrous iron transport protein B	1.6e-08	PF03193	RsgA_GTPase	RsgA GTPase	1.6e-06
0.05	OKP08109.1	Xenorhabdus thuongxuanensis	MKGR01000004.1	OKP08102.1	51288	52653	+	PF12631	MnmE_helical	MnmE helical domain	1.1e-61	PF10396	TrmE_N	GTP-binding protein TrmE N-terminus	1.9e-36	PF01926	MMR_HSR1	50S ribosome-binding GTPase	1.7e-25	PF02421	FeoB_N	Ferrous iron transport protein B	1.6e-08	PF03193	RsgA_GTPase	RsgA GTPase	1.6e-06
0.05	OKQ04396.1	Haemophilus influenzae	MQMI01000002.1	OKQ04391.1	39473	38114	-	PF12631	MnmE_helical	MnmE helical domain	7.3e-58	PF10396	TrmE_N	GTP-binding protein TrmE N-terminus	1.9e-35	PF01926	MMR_HSR1	50S ribosome-binding GTPase	4.9e-25	PF02421	FeoB_N	Ferrous iron transport protein B	1.9e-09	PF03193	RsgA_GTPase	RsgA GTPase	3.5e-08
0.05	OTA15336.1	Xenorhabdus vietnamensis	MUBJ01000016.1	OTA15333.1	25559	26924	+	PF12631	MnmE_helical	MnmE helical domain	1e-61	PF10396	TrmE_N	GTP-binding protein TrmE N-terminus	4.9e-36	PF01926	MMR_HSR1	50S ribosome-binding GTPase	1.7e-25	PF02421	FeoB_N	Ferrous iron transport protein B	2.3e-08	PF00071	Ras	Ras family	9.8e-06
0.05	PHH10396.1	Morganella morganii	PDLE01000004.1	PHH11153.1	3576786	3575421	-	PF12631	MnmE_helical	MnmE helical domain	7.1e-60	PF10396	TrmE_N	GTP-binding protein TrmE N-terminus	5.1e-36	PF01926	MMR_HSR1	50S ribosome-binding GTPase	5.5e-25	PF02421	FeoB_N	Ferrous iron transport protein B	1.1e-07	PF03193	RsgA_GTPase	RsgA GTPase	2.3e-05
0.05	PHM23337.1	Xenorhabdus ehlersii	NIBT01000015.1	PHM23334.1	39352	40717	+	PF12631	MnmE_helical	MnmE helical domain	6.7e-62	PF10396	TrmE_N	GTP-binding protein TrmE N-terminus	4.3e-36	PF01926	MMR_HSR1	50S ribosome-binding GTPase	1.1e-25	PF02421	FeoB_N	Ferrous iron transport protein B	1.3e-08	PF03193	RsgA_GTPase	RsgA GTPase	4.4e-07
0.05	PHM23340.1	Xenorhabdus ehlersii	NIBT01000015.1	PHM23334.1	39352	40717	+	PF12631	MnmE_helical	MnmE helical domain	6.7e-62	PF10396	TrmE_N	GTP-binding protein TrmE N-terminus	4.3e-36	PF01926	MMR_HSR1	50S ribosome-binding GTPase	1.1e-25	PF02421	FeoB_N	Ferrous iron transport protein B	1.3e-08	PF03193	RsgA_GTPase	RsgA GTPase	4.4e-07
0.05	PHM57739.1	Xenorhabdus hominickii	NJAI01000001.1	PHM57743.1	802495	801130	-	PF12631	MnmE_helical	MnmE helical domain	1.2e-61	PF10396	TrmE_N	GTP-binding protein TrmE N-terminus	9.9e-37	PF01926	MMR_HSR1	50S ribosome-binding GTPase	1.6e-25	PF02421	FeoB_N	Ferrous iron transport protein B	6.1e-09	PF03193	RsgA_GTPase	RsgA GTPase	2.4e-06
0.05	PHM58671.1	Xenorhabdus sp. KK7.4	NJAH01000005.1	PHM58674.1	132323	130904	-	PF12631	MnmE_helical	MnmE helical domain	1.3e-60	PF10396	TrmE_N	GTP-binding protein TrmE N-terminus	4.3e-36	PF01926	MMR_HSR1	50S ribosome-binding GTPase	1.2e-25	PF02421	FeoB_N	Ferrous iron transport protein B	3.6e-08	PF03193	RsgA_GTPase	RsgA GTPase	4.6e-05
0.05	PHM66155.1	Xenorhabdus stockiae	NJAJ01000010.1	PHM66152.1	59633	61052	+	PF12631	MnmE_helical	MnmE helical domain	1.2e-60	PF10396	TrmE_N	GTP-binding protein TrmE N-terminus	4.4e-36	PF01926	MMR_HSR1	50S ribosome-binding GTPase	1.5e-25	PF02421	FeoB_N	Ferrous iron transport protein B	1.9e-08	PF03193	RsgA_GTPase	RsgA GTPase	5e-05
0.05	PHM69927.1	Xenorhabdus sp. KJ12.1	NJCW01000013.1	PHM69930.1	63064	61645	-	PF12631	MnmE_helical	MnmE helical domain	1.3e-60	PF10396	TrmE_N	GTP-binding protein TrmE N-terminus	4.3e-36	PF01926	MMR_HSR1	50S ribosome-binding GTPase	1.2e-25	PF02421	FeoB_N	Ferrous iron transport protein B	3.6e-08	PF03193	RsgA_GTPase	RsgA GTPase	4.6e-05
0.05	PKF77135.1	Vibrio sp. vnigr-6D03	PIZL01000038.1	PKF77155.1	42779	41417	-	PF12631	MnmE_helical	MnmE helical domain	7.4e-62	PF10396	TrmE_N	GTP-binding protein TrmE N-terminus	1.4e-35	PF01926	MMR_HSR1	50S ribosome-binding GTPase	6.5e-25	PF02421	FeoB_N	Ferrous iron transport protein B	2.3e-08	PF03193	RsgA_GTPase	RsgA GTPase	0.00012
0.05	PRJ32486.1	Haemophilus influenzae	NEBH01000014.1	PRJ32481.1	24498	23139	-	PF12631	MnmE_helical	MnmE helical domain	1.3e-57	PF10396	TrmE_N	GTP-binding protein TrmE N-terminus	9e-36	PF01926	MMR_HSR1	50S ribosome-binding GTPase	3.6e-25	PF02421	FeoB_N	Ferrous iron transport protein B	1.6e-08	PF03193	RsgA_GTPase	RsgA GTPase	2.7e-07
0.05	PRK55193.1	Haemophilus influenzae	MZHQ01000081.1	PRK55198.1	23675	25034	+	PF12631	MnmE_helical	MnmE helical domain	3.8e-58	PF10396	TrmE_N	GTP-binding protein TrmE N-terminus	1.8e-35	PF01926	MMR_HSR1	50S ribosome-binding GTPase	3.4e-25	PF02421	FeoB_N	Ferrous iron transport protein B	2.6e-09	PF03193	RsgA_GTPase	RsgA GTPase	1.5e-08
0.05	PRK67083.1	Haemophilus influenzae	MZHU01000009.1	PRK67088.1	24086	25445	+	PF12631	MnmE_helical	MnmE helical domain	1.8e-58	PF10396	TrmE_N	GTP-binding protein TrmE N-terminus	1.8e-35	PF01926	MMR_HSR1	50S ribosome-binding GTPase	6.2e-25	PF02421	FeoB_N	Ferrous iron transport protein B	8.4e-10	PF03193	RsgA_GTPase	RsgA GTPase	1.1e-08
0.05	PRL50881.1	Haemophilus influenzae	MZJQ01000011.1	PRL50886.1	303526	304885	+	PF12631	MnmE_helical	MnmE helical domain	6.7e-58	PF10396	TrmE_N	GTP-binding protein TrmE N-terminus	1.9e-35	PF01926	MMR_HSR1	50S ribosome-binding GTPase	3.3e-25	PF02421	FeoB_N	Ferrous iron transport protein B	2.6e-09	PF03193	RsgA_GTPase	RsgA GTPase	1.6e-08
0.05	PTD20165.1	Morganella morganii	PJNJ01000010.1	PTD20219.1	110234	108869	-	PF12631	MnmE_helical	MnmE helical domain	1.2e-59	PF10396	TrmE_N	GTP-binding protein TrmE N-terminus	5e-36	PF01926	MMR_HSR1	50S ribosome-binding GTPase	5.6e-25	PF02421	FeoB_N	Ferrous iron transport protein B	1.1e-07	PF03193	RsgA_GTPase	RsgA GTPase	2.4e-05
0.05	RFN63657.1	Haemophilus influenzae	QVJI01000006.1	RFN63662.1	88849	90208	+	PF12631	MnmE_helical	MnmE helical domain	4.5e-58	PF10396	TrmE_N	GTP-binding protein TrmE N-terminus	1.8e-35	PF01926	MMR_HSR1	50S ribosome-binding GTPase	4.5e-25	PF02421	FeoB_N	Ferrous iron transport protein B	2.4e-09	PF03193	RsgA_GTPase	RsgA GTPase	2e-08
0.05	RFN67421.1	Haemophilus influenzae	QVIT01000001.1	RFN67416.1	256751	255392	-	PF12631	MnmE_helical	MnmE helical domain	2e-57	PF10396	TrmE_N	GTP-binding protein TrmE N-terminus	4.7e-35	PF01926	MMR_HSR1	50S ribosome-binding GTPase	3.9e-25	PF02421	FeoB_N	Ferrous iron transport protein B	1.5e-08	PF03193	RsgA_GTPase	RsgA GTPase	1.5e-07
0.05	RFN97447.1	Haemophilus influenzae	QVIZ01000001.1	RFN97452.1	51071	52430	+	PF12631	MnmE_helical	MnmE helical domain	1.1e-57	PF10396	TrmE_N	GTP-binding protein TrmE N-terminus	2e-35	PF01926	MMR_HSR1	50S ribosome-binding GTPase	5.2e-25	PF02421	FeoB_N	Ferrous iron transport protein B	2.1e-09	PF03193	RsgA_GTPase	RsgA GTPase	1.7e-08
0.05	RFO36521.1	Haemophilus influenzae	QVJU01000001.1	RFO36516.1	298816	297457	-	PF12631	MnmE_helical	MnmE helical domain	7.9e-58	PF10396	TrmE_N	GTP-binding protein TrmE N-terminus	1.9e-35	PF01926	MMR_HSR1	50S ribosome-binding GTPase	3.2e-25	PF02421	FeoB_N	Ferrous iron transport protein B	2.2e-09	PF03193	RsgA_GTPase	RsgA GTPase	1.9e-08
0.05	RGE47224.1	Mannheimia granulomatis	AVSP01000019.1	RGE47232.1	46101	47460	+	PF12631	MnmE_helical	MnmE helical domain	6.7e-60	PF10396	TrmE_N	GTP-binding protein TrmE N-terminus	4.8e-34	PF01926	MMR_HSR1	50S ribosome-binding GTPase	2.1e-26	PF02421	FeoB_N	Ferrous iron transport protein B	3.3e-09	PF04548	AIG1	AIG1 family	1.1e-05
0.05	SBO55734.1	Neisseria gonorrhoeae	LT591908.1	SBO55713.1	2104750	2106097	+	PF12631	MnmE_helical	MnmE helical domain	7.1e-54	PF10396	TrmE_N	GTP-binding protein TrmE N-terminus	4.9e-40	PF01926	MMR_HSR1	50S ribosome-binding GTPase	1.2e-23	PF02421	FeoB_N	Ferrous iron transport protein B	2.3e-08	PF04548	AIG1	AIG1 family	1.4e-05
0.05	SBO56639.1	Neisseria gonorrhoeae	LT591898.1	SBO56628.1	2102196	2103543	+	PF12631	MnmE_helical	MnmE helical domain	7.1e-54	PF10396	TrmE_N	GTP-binding protein TrmE N-terminus	4.9e-40	PF01926	MMR_HSR1	50S ribosome-binding GTPase	1.2e-23	PF02421	FeoB_N	Ferrous iron transport protein B	2.3e-08	PF04548	AIG1	AIG1 family	1.4e-05
0.05	SBO56729.1	Neisseria gonorrhoeae	LT591904.1	SBO56719.1	2113109	2114456	+	PF12631	MnmE_helical	MnmE helical domain	7.1e-54	PF10396	TrmE_N	GTP-binding protein TrmE N-terminus	4.9e-40	PF01926	MMR_HSR1	50S ribosome-binding GTPase	1.2e-23	PF02421	FeoB_N	Ferrous iron transport protein B	2.3e-08	PF04548	AIG1	AIG1 family	1.4e-05
0.05	SBO57206.1	Neisseria gonorrhoeae	LT591901.1	SBO57199.1	2103779	2105126	+	PF12631	MnmE_helical	MnmE helical domain	7.1e-54	PF10396	TrmE_N	GTP-binding protein TrmE N-terminus	4.9e-40	PF01926	MMR_HSR1	50S ribosome-binding GTPase	1.2e-23	PF02421	FeoB_N	Ferrous iron transport protein B	2.3e-08	PF04548	AIG1	AIG1 family	1.4e-05
0.05	SBO57725.1	Neisseria gonorrhoeae	LT591910.1	SBO57719.1	2107551	2108898	+	PF12631	MnmE_helical	MnmE helical domain	7.1e-54	PF10396	TrmE_N	GTP-binding protein TrmE N-terminus	4.9e-40	PF01926	MMR_HSR1	50S ribosome-binding GTPase	1.2e-23	PF02421	FeoB_N	Ferrous iron transport protein B	2.3e-08	PF04548	AIG1	AIG1 family	1.4e-05
0.05	SBO72733.1	Neisseria gonorrhoeae	LT592159.1	SBO72721.1	2168855	2170202	+	PF12631	MnmE_helical	MnmE helical domain	7.1e-54	PF10396	TrmE_N	GTP-binding protein TrmE N-terminus	4.9e-40	PF01926	MMR_HSR1	50S ribosome-binding GTPase	1.2e-23	PF02421	FeoB_N	Ferrous iron transport protein B	2.3e-08	PF04548	AIG1	AIG1 family	1.4e-05
0.05	SBO73814.1	Neisseria gonorrhoeae	LT592157.1	SBO73810.1	2108996	2110343	+	PF12631	MnmE_helical	MnmE helical domain	7.1e-54	PF10396	TrmE_N	GTP-binding protein TrmE N-terminus	4.9e-40	PF01926	MMR_HSR1	50S ribosome-binding GTPase	1.2e-23	PF02421	FeoB_N	Ferrous iron transport protein B	2.3e-08	PF04548	AIG1	AIG1 family	1.4e-05
0.05	SBO76591.1	Neisseria gonorrhoeae	LT592163.1	SBO76577.1	2157261	2158608	+	PF12631	MnmE_helical	MnmE helical domain	7.1e-54	PF10396	TrmE_N	GTP-binding protein TrmE N-terminus	4.9e-40	PF01926	MMR_HSR1	50S ribosome-binding GTPase	1.2e-23	PF02421	FeoB_N	Ferrous iron transport protein B	2.3e-08	PF04548	AIG1	AIG1 family	1.4e-05
0.05	SBO76595.1	Neisseria gonorrhoeae	LT592161.1	SBO76581.1	2163859	2165206	+	PF12631	MnmE_helical	MnmE helical domain	7.1e-54	PF10396	TrmE_N	GTP-binding protein TrmE N-terminus	4.9e-40	PF01926	MMR_HSR1	50S ribosome-binding GTPase	1.2e-23	PF02421	FeoB_N	Ferrous iron transport protein B	2.3e-08	PF04548	AIG1	AIG1 family	1.4e-05
0.05	SBO76627.1	Neisseria gonorrhoeae	LT592153.1	SBO76607.1	2164222	2165569	+	PF12631	MnmE_helical	MnmE helical domain	7.1e-54	PF10396	TrmE_N	GTP-binding protein TrmE N-terminus	4.9e-40	PF01926	MMR_HSR1	50S ribosome-binding GTPase	1.2e-23	PF02421	FeoB_N	Ferrous iron transport protein B	2.3e-08	PF04548	AIG1	AIG1 family	1.4e-05
0.05	SBO77699.1	Neisseria gonorrhoeae	LT592150.1	SBO77693.1	2156019	2157366	+	PF12631	MnmE_helical	MnmE helical domain	7.1e-54	PF10396	TrmE_N	GTP-binding protein TrmE N-terminus	4.9e-40	PF01926	MMR_HSR1	50S ribosome-binding GTPase	1.2e-23	PF02421	FeoB_N	Ferrous iron transport protein B	2.3e-08	PF04548	AIG1	AIG1 family	1.4e-05
0.05	SBO77717.1	Neisseria gonorrhoeae	LT592155.1	SBO77711.1	2105990	2107337	+	PF12631	MnmE_helical	MnmE helical domain	7.1e-54	PF10396	TrmE_N	GTP-binding protein TrmE N-terminus	4.9e-40	PF01926	MMR_HSR1	50S ribosome-binding GTPase	1.2e-23	PF02421	FeoB_N	Ferrous iron transport protein B	2.3e-08	PF04548	AIG1	AIG1 family	1.4e-05
0.05	SBQ23187.1	Neisseria gonorrhoeae	LT592146.1	SBQ23179.1	2104165	2105512	+	PF12631	MnmE_helical	MnmE helical domain	7.1e-54	PF10396	TrmE_N	GTP-binding protein TrmE N-terminus	4.9e-40	PF01926	MMR_HSR1	50S ribosome-binding GTPase	1.2e-23	PF02421	FeoB_N	Ferrous iron transport protein B	2.3e-08	PF04548	AIG1	AIG1 family	1.4e-05
0.05	SBQ23717.1	Neisseria gonorrhoeae	LT591897.1	SBQ23710.1	2227798	2229145	+	PF12631	MnmE_helical	MnmE helical domain	7.1e-54	PF10396	TrmE_N	GTP-binding protein TrmE N-terminus	4.9e-40	PF01926	MMR_HSR1	50S ribosome-binding GTPase	1.2e-23	PF02421	FeoB_N	Ferrous iron transport protein B	2.3e-08	PF04548	AIG1	AIG1 family	1.4e-05
0.05	SFJ83678.1	Xenorhabdus mauleonii	FORG01000017.1	SFJ83587.1	61514	62879	+	PF12631	MnmE_helical	MnmE helical domain	3.6e-61	PF10396	TrmE_N	GTP-binding protein TrmE N-terminus	2.7e-36	PF01926	MMR_HSR1	50S ribosome-binding GTPase	1.4e-25	PF02421	FeoB_N	Ferrous iron transport protein B	1.2e-08	PF03193	RsgA_GTPase	RsgA GTPase	8.4e-06
0.05	SFJ83796.1	Xenorhabdus mauleonii	FORG01000017.1	SFJ83587.1	61514	62879	+	PF12631	MnmE_helical	MnmE helical domain	3.6e-61	PF10396	TrmE_N	GTP-binding protein TrmE N-terminus	2.7e-36	PF01926	MMR_HSR1	50S ribosome-binding GTPase	1.4e-25	PF02421	FeoB_N	Ferrous iron transport protein B	1.2e-08	PF03193	RsgA_GTPase	RsgA GTPase	8.4e-06
0.05	SFN68744.1	Xenorhabdus japonica	FOVO01000015.1	SFN68800.1	31539	30174	-	PF12631	MnmE_helical	MnmE helical domain	4.1e-61	PF10396	TrmE_N	GTP-binding protein TrmE N-terminus	5e-36	PF01926	MMR_HSR1	50S ribosome-binding GTPase	1.6e-25	PF02421	FeoB_N	Ferrous iron transport protein B	1.1e-08	PF03193	RsgA_GTPase	RsgA GTPase	6.1e-06
0.05	SFU90257.1	Xenorhabdus koppenhoeferi	FPBJ01000042.1	SFU90303.1	14674	13309	-	PF12631	MnmE_helical	MnmE helical domain	2.8e-60	PF10396	TrmE_N	GTP-binding protein TrmE N-terminus	8.1e-36	PF01926	MMR_HSR1	50S ribosome-binding GTPase	1.2e-25	PF02421	FeoB_N	Ferrous iron transport protein B	2.6e-09	PF03193	RsgA_GTPase	RsgA GTPase	2.3e-06
0.05	SGD68604.1	Mycobacterium tuberculosis	FPPU01000024.1	SGD68506.1	50805	52191	+	PF12631	MnmE_helical	MnmE helical domain	7.4e-60	PF10396	TrmE_N	GTP-binding protein TrmE N-terminus	5.3e-36	PF01926	MMR_HSR1	50S ribosome-binding GTPase	5.7e-25	PF02421	FeoB_N	Ferrous iron transport protein B	1.2e-07	PF03193	RsgA_GTPase	RsgA GTPase	2.4e-05
0.05	SHM45313.1	Morganella morganii	FRBZ01000005.1	SHM45496.1	213560	212174	-	PF12631	MnmE_helical	MnmE helical domain	7.4e-60	PF10396	TrmE_N	GTP-binding protein TrmE N-terminus	5.3e-36	PF01926	MMR_HSR1	50S ribosome-binding GTPase	5.7e-25	PF02421	FeoB_N	Ferrous iron transport protein B	1.2e-07	PF03193	RsgA_GTPase	RsgA GTPase	2.4e-05
0.05	SIP71480.1	Xenorhabdus innexi	LT699767.1	SIP71476.1	2593951	2595316	+	PF12631	MnmE_helical	MnmE helical domain	2e-60	PF10396	TrmE_N	GTP-binding protein TrmE N-terminus	3e-36	PF01926	MMR_HSR1	50S ribosome-binding GTPase	1.4e-25	PF02421	FeoB_N	Ferrous iron transport protein B	1.3e-08	PF03193	RsgA_GTPase	RsgA GTPase	3e-05
0.05	SPX87371.1	Morganella morganii	UASZ01000019.1	SPX87366.1	41584	42970	+	PF12631	MnmE_helical	MnmE helical domain	7.4e-60	PF10396	TrmE_N	GTP-binding protein TrmE N-terminus	5.3e-36	PF01926	MMR_HSR1	50S ribosome-binding GTPase	5.7e-25	PF02421	FeoB_N	Ferrous iron transport protein B	1.2e-07	PF03193	RsgA_GTPase	RsgA GTPase	2.4e-05
0.05	SQF84236.1	Neisseria cinerea	LS483369.1	SQF84237.1	1778913	1780260	+	PF12631	MnmE_helical	MnmE helical domain	2.1e-54	PF10396	TrmE_N	GTP-binding protein TrmE N-terminus	5.4e-39	PF01926	MMR_HSR1	50S ribosome-binding GTPase	1.3e-23	PF02421	FeoB_N	Ferrous iron transport protein B	2.6e-08	PF04548	AIG1	AIG1 family	1.7e-05
0.05	SQG37291.1	Haemophilus influenzae	LS483392.1	SQG37286.1	2034742	2033383	-	PF12631	MnmE_helical	MnmE helical domain	1e-57	PF10396	TrmE_N	GTP-binding protein TrmE N-terminus	1.8e-35	PF01926	MMR_HSR1	50S ribosome-binding GTPase	4.9e-25	PF02421	FeoB_N	Ferrous iron transport protein B	1.9e-09	PF03193	RsgA_GTPase	RsgA GTPase	3.5e-08
0.05	SQG88835.1	Haemophilus influenzae	LS483411.1	SQG88830.1	1825333	1823974	-	PF12631	MnmE_helical	MnmE helical domain	1.9e-58	PF10396	TrmE_N	GTP-binding protein TrmE N-terminus	1.8e-35	PF01926	MMR_HSR1	50S ribosome-binding GTPase	4.5e-25	PF02421	FeoB_N	Ferrous iron transport protein B	1.4e-09	PF03193	RsgA_GTPase	RsgA GTPase	1.9e-08
0.05	SQH97938.1	Haemophilus haemolyticus	LS483458.1	SQH97933.1	1925656	1924297	-	PF12631	MnmE_helical	MnmE helical domain	6.9e-59	PF10396	TrmE_N	GTP-binding protein TrmE N-terminus	1.5e-35	PF01926	MMR_HSR1	50S ribosome-binding GTPase	3.5e-25	PF02421	FeoB_N	Ferrous iron transport protein B	6.8e-10	PF03193	RsgA_GTPase	RsgA GTPase	1.2e-08
0.05	SQI78986.1	Haemophilus influenzae	LS483480.1	SQI78977.1	1881357	1879998	-	PF12631	MnmE_helical	MnmE helical domain	7.9e-58	PF10396	TrmE_N	GTP-binding protein TrmE N-terminus	1.9e-35	PF01926	MMR_HSR1	50S ribosome-binding GTPase	3.2e-25	PF02421	FeoB_N	Ferrous iron transport protein B	2.2e-09	PF03193	RsgA_GTPase	RsgA GTPase	1.9e-08
0.05	STY66548.1	Mannheimia haemolytica	UGPL01000006.1	STY66541.1	1615515	1614156	-	PF12631	MnmE_helical	MnmE helical domain	3.9e-59	PF10396	TrmE_N	GTP-binding protein TrmE N-terminus	6.9e-34	PF01926	MMR_HSR1	50S ribosome-binding GTPase	7e-27	PF02421	FeoB_N	Ferrous iron transport protein B	7.3e-10	PF04548	AIG1	AIG1 family	4.2e-06
0.05	SUA16303.1	Neisseria lactamica	UGRN01000001.1	SUA16300.1	2037863	2039210	+	PF12631	MnmE_helical	MnmE helical domain	3.5e-54	PF10396	TrmE_N	GTP-binding protein TrmE N-terminus	8.1e-40	PF01926	MMR_HSR1	50S ribosome-binding GTPase	1.7e-23	PF02421	FeoB_N	Ferrous iron transport protein B	2.7e-08	PF04548	AIG1	AIG1 family	1.7e-05
0.05	SUA18244.1	Neisseria lactamica	UGRO01000002.1	SUA18241.1	2090199	2091546	+	PF12631	MnmE_helical	MnmE helical domain	1.9e-54	PF10396	TrmE_N	GTP-binding protein TrmE N-terminus	8.5e-40	PF01926	MMR_HSR1	50S ribosome-binding GTPase	1.7e-23	PF02421	FeoB_N	Ferrous iron transport protein B	1.6e-08	PF04548	AIG1	AIG1 family	1.7e-05
0.05	SUC15994.1	Proteus vulgaris	UGTW01000001.1	SUC15988.1	1930545	1931910	+	PF12631	MnmE_helical	MnmE helical domain	1.7e-60	PF10396	TrmE_N	GTP-binding protein TrmE N-terminus	2.2e-36	PF01926	MMR_HSR1	50S ribosome-binding GTPase	7.2e-26	PF02421	FeoB_N	Ferrous iron transport protein B	2.3e-08	PF03193	RsgA_GTPase	RsgA GTPase	1.4e-05
0.05	VEG60863.1	Neisseria gonorrhoeae	LR134358.1	VEG60869.1	1649662	1648315	-	PF12631	MnmE_helical	MnmE helical domain	7.1e-54	PF10396	TrmE_N	GTP-binding protein TrmE N-terminus	4.9e-40	PF01926	MMR_HSR1	50S ribosome-binding GTPase	1.2e-23	PF02421	FeoB_N	Ferrous iron transport protein B	2.3e-08	PF04548	AIG1	AIG1 family	1.4e-05
0.05	AAC22659.1	Haemophilus influenzae Rd KW20	L42023.1	AAC22664.1	1066324	1067710	+	PF12631	MnmE_helical	MnmE helical domain	8.9e-58	PF10396	TrmE_N	GTP-binding protein TrmE N-terminus	2e-35	PF01926	MMR_HSR1	50S ribosome-binding GTPase	4.1e-25	PF02421	FeoB_N	Ferrous iron transport protein B	8.4e-09	PF03193	RsgA_GTPase	RsgA GTPase	2.2e-08
0.05	AAW90711.2	Neisseria gonorrhoeae FA 1090	AE004969.1	AAW90708.1	2089571	2090918	+	PF12631	MnmE_helical	MnmE helical domain	7.1e-54	PF10396	TrmE_N	GTP-binding protein TrmE N-terminus	4.9e-40	PF01926	MMR_HSR1	50S ribosome-binding GTPase	1.2e-23	PF02421	FeoB_N	Ferrous iron transport protein B	2.3e-08	PF04548	AIG1	AIG1 family	1.4e-05
0.05	AAX88033.1	Haemophilus influenzae 86-028NP	CP000057.2	AAX88038.1	1124369	1125728	+	PF12631	MnmE_helical	MnmE helical domain	2.3e-58	PF10396	TrmE_N	GTP-binding protein TrmE N-terminus	1.8e-35	PF01926	MMR_HSR1	50S ribosome-binding GTPase	3.4e-25	PF02421	FeoB_N	Ferrous iron transport protein B	1.6e-09	PF03193	RsgA_GTPase	RsgA GTPase	3.2e-08
0.05	ABR00537.1	Haemophilus influenzae PittGG	CP000672.1	ABR00541.1	1595135	1596494	+	PF12631	MnmE_helical	MnmE helical domain	1.1e-58	PF10396	TrmE_N	GTP-binding protein TrmE N-terminus	1.8e-35	PF01926	MMR_HSR1	50S ribosome-binding GTPase	5e-25	PF02421	FeoB_N	Ferrous iron transport protein B	1.6e-09	PF03193	RsgA_GTPase	RsgA GTPase	8.5e-09
0.05	ACF31181.1	Neisseria gonorrhoeae NCCP11945	CP001050.1	ACF31176.1	2166919	2168266	+	PF12631	MnmE_helical	MnmE helical domain	7.1e-54	PF10396	TrmE_N	GTP-binding protein TrmE N-terminus	4.9e-40	PF01926	MMR_HSR1	50S ribosome-binding GTPase	1.2e-23	PF02421	FeoB_N	Ferrous iron transport protein B	2.3e-08	PF04548	AIG1	AIG1 family	1.4e-05
0.05	AGG29548.1	Morganella morganii subsp. morganii KT	CP004345.1	AGG29543.1	554445	555831	+	PF12631	MnmE_helical	MnmE helical domain	7.4e-60	PF10396	TrmE_N	GTP-binding protein TrmE N-terminus	5.3e-36	PF01926	MMR_HSR1	50S ribosome-binding GTPase	5.7e-25	PF02421	FeoB_N	Ferrous iron transport protein B	1.2e-07	PF03193	RsgA_GTPase	RsgA GTPase	2.4e-05
0.05	AHG74562.1	Mannheimia varigena USDA-ARS-USMARC-1296	CP006943.1	AHG74554.1	28141	26782	-	PF12631	MnmE_helical	MnmE helical domain	4.8e-59	PF10396	TrmE_N	GTP-binding protein TrmE N-terminus	1.8e-34	PF01926	MMR_HSR1	50S ribosome-binding GTPase	3.7e-26	PF02421	FeoB_N	Ferrous iron transport protein B	1.2e-09	PF04548	AIG1	AIG1 family	9.9e-06
0.05	ARB04057.1	Neisseria lactamica	CP019894.1	ARB04052.1	596041	597388	+	PF12631	MnmE_helical	MnmE helical domain	5.3e-55	PF10396	TrmE_N	GTP-binding protein TrmE N-terminus	5e-40	PF01926	MMR_HSR1	50S ribosome-binding GTPase	1.2e-23	PF02421	FeoB_N	Ferrous iron transport protein B	3.5e-08	PF04548	AIG1	AIG1 family	1.7e-05
0.05	ARX32957.1	Proteus mirabilis	CP021694.1	ARX32950.1	361688	363053	+	PF12631	MnmE_helical	MnmE helical domain	1e-60	PF10396	TrmE_N	GTP-binding protein TrmE N-terminus	2.1e-36	PF01926	MMR_HSR1	50S ribosome-binding GTPase	3.4e-26	PF02421	FeoB_N	Ferrous iron transport protein B	9.4e-09	PF03193	RsgA_GTPase	RsgA GTPase	1.1e-05
0.05	ASW70260.1	Mannheimia haemolytica	CP023047.1	ASW70255.1	96807	95448	-	PF12631	MnmE_helical	MnmE helical domain	3.9e-59	PF10396	TrmE_N	GTP-binding protein TrmE N-terminus	6.9e-34	PF01926	MMR_HSR1	50S ribosome-binding GTPase	7e-27	PF02421	FeoB_N	Ferrous iron transport protein B	7.3e-10	PF04548	AIG1	AIG1 family	4.2e-06
0.05	AWC93223.1	Morganella morganii	CP028956.1	AWC95939.1	1275269	1273904	-	PF12631	MnmE_helical	MnmE helical domain	8.6e-60	PF10396	TrmE_N	GTP-binding protein TrmE N-terminus	5.2e-36	PF01926	MMR_HSR1	50S ribosome-binding GTPase	5.6e-25	PF02421	FeoB_N	Ferrous iron transport protein B	1.2e-07	PF03193	RsgA_GTPase	RsgA GTPase	5.2e-05
0.05	CBA03679.1	Neisseria meningitidis alpha14	AM889136.1	CBA03677.1	208501	209848	+	PF12631	MnmE_helical	MnmE helical domain	4.4e-55	PF10396	TrmE_N	GTP-binding protein TrmE N-terminus	1.9e-40	PF01926	MMR_HSR1	50S ribosome-binding GTPase	1.6e-23	PF02421	FeoB_N	Ferrous iron transport protein B	3.5e-08	PF04548	AIG1	AIG1 family	1.8e-05
0.05	SUA25026.1	Neisseria gonorrhoeae	UGRI01000001.1	SUA25033.1	1739155	1738078	-	PF12631	MnmE_helical	MnmE helical domain	1.5e-54	PF01926	MMR_HSR1	50S ribosome-binding GTPase	7.8e-24	PF02421	FeoB_N	Ferrous iron transport protein B	1.4e-08	PF10396	TrmE_N	GTP-binding protein TrmE N-terminus	9.4e-08	PF04548	AIG1	AIG1 family	9.4e-06
0.05	VDY36484.1	Morganella morganii	LR133904.1	VDY36492.1	3811863	3811728	-	PF12631	MnmE_helical	MnmE helical domain	7.1e-13
0.05	OCZ35778.1	Acinetobacter pittii	MDIK01000080.1	OCZ35771.1	18162	20076	+	PF12697	Abhydrolase_6	Alpha/beta hydrolase family	6.5e-08	PF07819	PGAP1	PGAP1-like protein	1.3e-07	PF05057	DUF676	Putative serine esterase (DUF676)	1.2e-06
0.05	OCZ40686.1	Acinetobacter pittii	MDIX01000033.1	OCZ40670.1	91020	89106	-	PF12697	Abhydrolase_6	Alpha/beta hydrolase family	6.5e-08	PF07819	PGAP1	PGAP1-like protein	1.3e-07	PF05057	DUF676	Putative serine esterase (DUF676)	1.2e-06
0.05	ODI89512.1	Acinetobacter pittii	MDIJ01000135.1	ODI89517.1	24487	26401	+	PF12697	Abhydrolase_6	Alpha/beta hydrolase family	1.3e-07	PF07819	PGAP1	PGAP1-like protein	1.8e-06	PF05057	DUF676	Putative serine esterase (DUF676)	3.1e-06	PF06028	DUF915	Alpha/beta hydrolase of unknown function (DUF915)	0.00048
0.05	OIG67140.1	Acinetobacter baumannii	LYKI01000069.1	OIG67033.1	32614	34528	+	PF12697	Abhydrolase_6	Alpha/beta hydrolase family	7.3e-08	PF07819	PGAP1	PGAP1-like protein	7.5e-07	PF05057	DUF676	Putative serine esterase (DUF676)	3.7e-06	PF06028	DUF915	Alpha/beta hydrolase of unknown function (DUF915)	4.2e-05
0.05	OTS53527.1	Acinetobacter pittii	NGGW01000029.1	OTS53528.1	73257	75135	+	PF12697	Abhydrolase_6	Alpha/beta hydrolase family	6.4e-08	PF07819	PGAP1	PGAP1-like protein	5e-07	PF05057	DUF676	Putative serine esterase (DUF676)	4.4e-06	PF06028	DUF915	Alpha/beta hydrolase of unknown function (DUF915)	0.00027
0.05	OWK67260.1	Acinetobacter baumannii	NGKM01000005.1	OWK67254.1	132790	130876	-	PF12697	Abhydrolase_6	Alpha/beta hydrolase family	4e-08	PF07819	PGAP1	PGAP1-like protein	3e-06	PF05057	DUF676	Putative serine esterase (DUF676)	8.3e-06	PF06028	DUF915	Alpha/beta hydrolase of unknown function (DUF915)	4.9e-05
0.05	PAM74917.1	Acinetobacter baumannii	NKKG01000020.1	PAM74836.1	16178	18092	+	PF12697	Abhydrolase_6	Alpha/beta hydrolase family	1.9e-08	PF07819	PGAP1	PGAP1-like protein	3.9e-06	PF05057	DUF676	Putative serine esterase (DUF676)	8.7e-06	PF06028	DUF915	Alpha/beta hydrolase of unknown function (DUF915)	1.7e-05
0.05	POZ09359.1	Acinetobacter baumannii	PQVM01000010.1	POZ09250.1	123068	121154	-	PF12697	Abhydrolase_6	Alpha/beta hydrolase family	1.9e-08	PF07819	PGAP1	PGAP1-like protein	3e-06	PF05057	DUF676	Putative serine esterase (DUF676)	8.6e-06	PF06028	DUF915	Alpha/beta hydrolase of unknown function (DUF915)	4.3e-05
0.05	PTV45270.1	Acinetobacter oleivorans	QAYN01000010.1	PTV45271.1	71983	73861	+	PF12697	Abhydrolase_6	Alpha/beta hydrolase family	8.3e-08	PF07819	PGAP1	PGAP1-like protein	6.7e-07	PF05057	DUF676	Putative serine esterase (DUF676)	3.6e-06	PF06028	DUF915	Alpha/beta hydrolase of unknown function (DUF915)	0.00019
0.05	PUV03652.1	Acinetobacter baumannii	QCXV01000020.1	PUV03535.1	28627	30541	+	PF12697	Abhydrolase_6	Alpha/beta hydrolase family	2.9e-08	PF07819	PGAP1	PGAP1-like protein	3.6e-06	PF05057	DUF676	Putative serine esterase (DUF676)	8.7e-06	PF06028	DUF915	Alpha/beta hydrolase of unknown function (DUF915)	1.2e-05
0.05	RCU30225.1	Acinetobacter baumannii	QPHZ01000005.1	RCU30092.1	21571	23485	+	PF12697	Abhydrolase_6	Alpha/beta hydrolase family	2e-08	PF07819	PGAP1	PGAP1-like protein	3.4e-06	PF05057	DUF676	Putative serine esterase (DUF676)	8.7e-06	PF06028	DUF915	Alpha/beta hydrolase of unknown function (DUF915)	4.2e-05
0.05	RDJ61026.1	Acinetobacter baumannii	LFHE01000047.1	RDJ60915.1	24740	22826	-	PF12697	Abhydrolase_6	Alpha/beta hydrolase family	1.9e-08	PF07819	PGAP1	PGAP1-like protein	3.9e-06	PF05057	DUF676	Putative serine esterase (DUF676)	8.7e-06	PF06028	DUF915	Alpha/beta hydrolase of unknown function (DUF915)	1.7e-05
0.05	RFU10730.1	Acinetobacter sp. S131434	QVQG01000010.1	RFU10652.1	165657	167571	+	PF12697	Abhydrolase_6	Alpha/beta hydrolase family	1.9e-08	PF07819	PGAP1	PGAP1-like protein	3.9e-06	PF05057	DUF676	Putative serine esterase (DUF676)	8.7e-06	PF06028	DUF915	Alpha/beta hydrolase of unknown function (DUF915)	1.7e-05
0.05	SEO49821.1	Acinetobacter sp. yr461	FODU01000005.1	SEO49689.1	182571	180657	-	PF12697	Abhydrolase_6	Alpha/beta hydrolase family	3e-08	PF07819	PGAP1	PGAP1-like protein	6.2e-07	PF05057	DUF676	Putative serine esterase (DUF676)	5e-06	PF06028	DUF915	Alpha/beta hydrolase of unknown function (DUF915)	0.00019
0.05	SEO78200.1	Acinetobacter sp. UNC434CL69Tsu2S25	FOEA01000006.1	SEO78086.1	181338	179424	-	PF12697	Abhydrolase_6	Alpha/beta hydrolase family	1.7e-08	PF07819	PGAP1	PGAP1-like protein	1.7e-07	PF05057	DUF676	Putative serine esterase (DUF676)	2.7e-06	PF06028	DUF915	Alpha/beta hydrolase of unknown function (DUF915)	0.00019
0.05	SSI23762.1	Klebsiella pneumoniae	UFDJ01000002.1	SSI23749.1	90253	88339	-	PF12697	Abhydrolase_6	Alpha/beta hydrolase family	1.9e-08	PF07819	PGAP1	PGAP1-like protein	3.9e-06	PF05057	DUF676	Putative serine esterase (DUF676)	8.7e-06	PF06028	DUF915	Alpha/beta hydrolase of unknown function (DUF915)	1.7e-05
0.05	SSQ28584.1	Acinetobacter baumannii	UFJW01000003.1	SSQ28578.1	90253	88339	-	PF12697	Abhydrolase_6	Alpha/beta hydrolase family	1.9e-08	PF07819	PGAP1	PGAP1-like protein	3.9e-06	PF05057	DUF676	Putative serine esterase (DUF676)	8.7e-06	PF06028	DUF915	Alpha/beta hydrolase of unknown function (DUF915)	1.7e-05
0.05	SSS18638.1	Acinetobacter baumannii	UFLV01000002.1	SSS18650.1	16414	18328	+	PF12697	Abhydrolase_6	Alpha/beta hydrolase family	1.7e-08	PF07819	PGAP1	PGAP1-like protein	2.4e-06	PF05057	DUF676	Putative serine esterase (DUF676)	1e-05	PF06028	DUF915	Alpha/beta hydrolase of unknown function (DUF915)	3.6e-05
0.05	SSS28856.1	Acinetobacter baumannii	UFLS01000122.1	SSS28888.1	4616	6530	+	PF12697	Abhydrolase_6	Alpha/beta hydrolase family	2.9e-08	PF07819	PGAP1	PGAP1-like protein	3.6e-06	PF05057	DUF676	Putative serine esterase (DUF676)	8.7e-06	PF06028	DUF915	Alpha/beta hydrolase of unknown function (DUF915)	1.2e-05
0.05	SSS32713.1	Acinetobacter baumannii	UFLS01000166.1	SSS32719.1	3824	5738	+	PF12697	Abhydrolase_6	Alpha/beta hydrolase family	1.9e-08	PF07819	PGAP1	PGAP1-like protein	3.9e-06	PF05057	DUF676	Putative serine esterase (DUF676)	8.7e-06	PF06028	DUF915	Alpha/beta hydrolase of unknown function (DUF915)	1.7e-05
0.05	SST18735.1	Acinetobacter baumannii	UFMQ01000002.1	SST18729.1	315487	313573	-	PF12697	Abhydrolase_6	Alpha/beta hydrolase family	1.9e-08	PF07819	PGAP1	PGAP1-like protein	3.9e-06	PF05057	DUF676	Putative serine esterase (DUF676)	8.8e-06	PF06028	DUF915	Alpha/beta hydrolase of unknown function (DUF915)	1.7e-05
0.05	SSU17432.1	Acinetobacter baumannii	UFNQ01000005.1	SSU17423.1	90278	88364	-	PF12697	Abhydrolase_6	Alpha/beta hydrolase family	1.9e-08	PF07819	PGAP1	PGAP1-like protein	3.9e-06	PF05057	DUF676	Putative serine esterase (DUF676)	8.7e-06	PF06028	DUF915	Alpha/beta hydrolase of unknown function (DUF915)	1.7e-05
0.05	SSU41559.1	Acinetobacter baumannii	UFNW01000030.1	SSU41565.1	16941	18855	+	PF12697	Abhydrolase_6	Alpha/beta hydrolase family	3.3e-08	PF07819	PGAP1	PGAP1-like protein	4.5e-06	PF05057	DUF676	Putative serine esterase (DUF676)	8.3e-06	PF06028	DUF915	Alpha/beta hydrolase of unknown function (DUF915)	2.4e-05
0.05	SSW81481.1	Klebsiella pneumoniae	UFQE01000220.1	SSW81475.1	3225	1311	-	PF12697	Abhydrolase_6	Alpha/beta hydrolase family	1.7e-08	PF07819	PGAP1	PGAP1-like protein	2.4e-06	PF05057	DUF676	Putative serine esterase (DUF676)	1e-05	PF06028	DUF915	Alpha/beta hydrolase of unknown function (DUF915)	3.6e-05
0.05	SUU46404.1	Acinetobacter calcoaceticus	UFRP01000001.1	SUU46387.1	3045944	3044030	-	PF12697	Abhydrolase_6	Alpha/beta hydrolase family	2.2e-08	PF07819	PGAP1	PGAP1-like protein	4.5e-06	PF05057	DUF676	Putative serine esterase (DUF676)	8.3e-06	PF06028	DUF915	Alpha/beta hydrolase of unknown function (DUF915)	3.5e-05
0.05	SUU46407.1	Acinetobacter calcoaceticus	UFRP01000001.1	SUU46387.1	3045944	3044030	-	PF12697	Abhydrolase_6	Alpha/beta hydrolase family	2.2e-08	PF07819	PGAP1	PGAP1-like protein	4.5e-06	PF05057	DUF676	Putative serine esterase (DUF676)	8.3e-06	PF06028	DUF915	Alpha/beta hydrolase of unknown function (DUF915)	3.5e-05
0.05	ADI91843.1	Acinetobacter oleivorans DR1	CP002080.1	ADI91837.1	3156860	3154946	-	PF12697	Abhydrolase_6	Alpha/beta hydrolase family	7.1e-08	PF07819	PGAP1	PGAP1-like protein	8.3e-07	PF05057	DUF676	Putative serine esterase (DUF676)	3.1e-06	PF06028	DUF915	Alpha/beta hydrolase of unknown function (DUF915)	0.00011
0.05	ADY80779.1	Acinetobacter pittii PHEA-2	CP002177.1	ADY80785.1	213146	215024	+	PF12697	Abhydrolase_6	Alpha/beta hydrolase family	6.1e-08	PF07819	PGAP1	PGAP1-like protein	8.1e-07	PF05057	DUF676	Putative serine esterase (DUF676)	1.5e-06	PF06028	DUF915	Alpha/beta hydrolase of unknown function (DUF915)	0.0001
0.05	AKA32697.1	Acinetobacter baumannii	CP008706.1	AKA32691.1	2995495	2993581	-	PF12697	Abhydrolase_6	Alpha/beta hydrolase family	1.9e-08	PF07819	PGAP1	PGAP1-like protein	3.9e-06	PF05057	DUF676	Putative serine esterase (DUF676)	8.7e-06	PF06028	DUF915	Alpha/beta hydrolase of unknown function (DUF915)	1.7e-05
0.05	AQV15656.1	Acinetobacter pittii	CP017938.1	AQV15662.1	1886238	1888152	+	PF12697	Abhydrolase_6	Alpha/beta hydrolase family	6.8e-08	PF07819	PGAP1	PGAP1-like protein	1.8e-07	PF05057	DUF676	Putative serine esterase (DUF676)	1.9e-06	PF06028	DUF915	Alpha/beta hydrolase of unknown function (DUF915)	0.00012
0.05	ASF76344.1	Acinetobacter baumannii	CP021782.1	ASF76350.1	1039549	1041463	+	PF12697	Abhydrolase_6	Alpha/beta hydrolase family	1.9e-08	PF07819	PGAP1	PGAP1-like protein	3.9e-06	PF05057	DUF676	Putative serine esterase (DUF676)	8.7e-06	PF06028	DUF915	Alpha/beta hydrolase of unknown function (DUF915)	1.7e-05
0.05	AUM29050.1	Acinetobacter pittii	CP018909.1	AUM29049.1	2155002	2153142	-	PF12697	Abhydrolase_6	Alpha/beta hydrolase family	6.3e-08	PF07819	PGAP1	PGAP1-like protein	3.6e-07	PF05057	DUF676	Putative serine esterase (DUF676)	2.2e-06	PF06028	DUF915	Alpha/beta hydrolase of unknown function (DUF915)	0.00013
0.05	BAN88502.1	Acinetobacter baumannii NCGM 237	AP013357.1	BAN88496.1	3013479	3011499	-	PF12697	Abhydrolase_6	Alpha/beta hydrolase family	2e-08	PF07819	PGAP1	PGAP1-like protein	5e-06	PF05057	DUF676	Putative serine esterase (DUF676)	8.8e-06	PF06028	DUF915	Alpha/beta hydrolase of unknown function (DUF915)	1.9e-05
0.05	OOR93334.1	Glaesserella parasuis	MUXW01000005.1	OOR93340.1	82140	82791	+	PF12762	DDE_Tnp_IS1595	ISXO2-like transposase domain	2.6e-35
0.05	SBO49103.1	Neisseria gonorrhoeae	LT591908.1	SBO49111.1	607412	608066	+	PF12762	DDE_Tnp_IS1595	ISXO2-like transposase domain	5.2e-16
0.05	SBO49924.1	Neisseria gonorrhoeae	LT591901.1	SBO49933.1	766298	766952	+	PF12762	DDE_Tnp_IS1595	ISXO2-like transposase domain	1.5e-14
0.05	SBO52658.1	Neisseria gonorrhoeae	LT591898.1	SBO52645.1	1079735	1079081	-	PF12762	DDE_Tnp_IS1595	ISXO2-like transposase domain	1.3e-14
0.05	SBO52659.1	Neisseria gonorrhoeae	LT591904.1	SBO52647.1	1078467	1077813	-	PF12762	DDE_Tnp_IS1595	ISXO2-like transposase domain	1.3e-14
0.05	SBO54141.1	Neisseria gonorrhoeae	LT591910.1	SBO54124.1	1080683	1080029	-	PF12762	DDE_Tnp_IS1595	ISXO2-like transposase domain	1.5e-14
0.05	SBO62213.1	Neisseria gonorrhoeae	LT592159.1	SBO62239.1	609454	610108	+	PF12762	DDE_Tnp_IS1595	ISXO2-like transposase domain	1.2e-14
0.05	SBO63181.1	Neisseria gonorrhoeae	LT592157.1	SBO63208.1	609718	610372	+	PF12762	DDE_Tnp_IS1595	ISXO2-like transposase domain	1.6e-13
0.05	SBO64187.1	Neisseria gonorrhoeae	LT592163.1	SBO64212.1	607439	608093	+	PF12762	DDE_Tnp_IS1595	ISXO2-like transposase domain	3.6e-16
0.05	SBO67957.1	Neisseria gonorrhoeae	LT592153.1	SBO67938.1	1133257	1132603	-	PF12762	DDE_Tnp_IS1595	ISXO2-like transposase domain	1.4e-14
0.05	SBO68197.1	Neisseria gonorrhoeae	LT592161.1	SBO68175.1	1178581	1177927	-	PF12762	DDE_Tnp_IS1595	ISXO2-like transposase domain	2.8e-15
0.05	SBO70091.1	Neisseria gonorrhoeae	LT592155.1	SBO70062.1	1075892	1075238	-	PF12762	DDE_Tnp_IS1595	ISXO2-like transposase domain	1.4e-14
0.05	SBO70319.1	Neisseria gonorrhoeae	LT592150.1	SBO70288.1	1131255	1130601	-	PF12762	DDE_Tnp_IS1595	ISXO2-like transposase domain	2.7e-15
0.05	SBQ19374.1	Neisseria gonorrhoeae	LT591897.1	SBQ19382.1	537668	538322	+	PF12762	DDE_Tnp_IS1595	ISXO2-like transposase domain	9.6e-15
0.05	SBQ20340.1	Neisseria gonorrhoeae	LT592146.1	SBQ20332.1	1010130	1009476	-	PF12762	DDE_Tnp_IS1595	ISXO2-like transposase domain	1.1e-15
0.05	SJN37192.1	Pseudoalteromonas sp. JB197	FUKV01000062.1	SJN37132.1	12723	11823	-	PF12762	DDE_Tnp_IS1595	ISXO2-like transposase domain	1.3e-09	PF02701	zf-Dof	Dof domain, zinc finger	0.0004
0.05	SPY05451.1	Neisseria meningitidis	UATD01000009.1	SPY05446.1	63477	62823	-	PF12762	DDE_Tnp_IS1595	ISXO2-like transposase domain	1.8e-29
0.05	STO63613.1	Haemophilus parahaemolyticus	UGHH01000002.1	STO63616.1	608998	608017	-	PF12762	DDE_Tnp_IS1595	ISXO2-like transposase domain	1.2e-51	PF12760	Zn_Tnp_IS1595	Transposase zinc-ribbon domain	1.6e-15
0.05	STO79673.1	Glaesserella parasuis	UGHL01000001.1	STO79675.1	171496	171181	-	PF12762	DDE_Tnp_IS1595	ISXO2-like transposase domain	1e-06
0.05	STO81355.1	Glaesserella parasuis	UGHL01000001.1	STO81349.1	1838499	1837848	-	PF12762	DDE_Tnp_IS1595	ISXO2-like transposase domain	2.6e-35
0.05	STZ67191.1	Neisseria elongata	UGQW01000002.1	STZ67188.1	411615	411408	-	PF12762	DDE_Tnp_IS1595	ISXO2-like transposase domain	9.9e-08
0.05	STZ68166.1	Neisseria elongata	UGQW01000002.1	STZ68172.1	1480829	1480175	-	PF12762	DDE_Tnp_IS1595	ISXO2-like transposase domain	3.1e-35
0.05	SUA24011.1	Neisseria gonorrhoeae	UGRI01000001.1	SUA24003.1	1137009	1136661	-	PF12762	DDE_Tnp_IS1595	ISXO2-like transposase domain	5.5e-07
0.05	SUA29688.1	Neisseria meningitidis	UGRP01000002.1	SUA29684.1	53279	52625	-	PF12762	DDE_Tnp_IS1595	ISXO2-like transposase domain	2.9e-33
0.05	SUB24517.1	Avibacterium avium	UGSP01000001.1	SUB24518.1	1592220	1591659	-	PF12762	DDE_Tnp_IS1595	ISXO2-like transposase domain	2.3e-36
0.05	SUB25969.1	Avibacterium gallinarum	UGSQ01000003.1	SUB25968.1	283744	284029	+	PF12762	DDE_Tnp_IS1595	ISXO2-like transposase domain	0.0003
0.05	SUU98856.1	Avibacterium paragallinarum	UFSW01000001.1	SUU98857.1	2058821	2058161	-	PF12762	DDE_Tnp_IS1595	ISXO2-like transposase domain	5.2e-36
0.05	VEG59724.1	Neisseria gonorrhoeae	LR134358.1	VEG59721.1	975174	974520	-	PF12762	DDE_Tnp_IS1595	ISXO2-like transposase domain	1.6e-13
0.05	AAW89289.1	Neisseria gonorrhoeae FA 1090	AE004969.1	AAW89293.1	536936	537590	+	PF12762	DDE_Tnp_IS1595	ISXO2-like transposase domain	4.5e-15
0.05	ABX72450.1	Neisseria meningitidis 053442	CP000381.1	ABX72447.1	250542	249888	-	PF12762	DDE_Tnp_IS1595	ISXO2-like transposase domain	3.4e-32
0.05	ACF30047.1	Neisseria gonorrhoeae NCCP11945	CP001050.1	ACF30042.1	1135617	1134963	-	PF12762	DDE_Tnp_IS1595	ISXO2-like transposase domain	2.9e-15
0.05	ADO32388.1	Neisseria meningitidis alpha710	CP001561.1	ADO32393.1	2049974	2050628	+	PF12762	DDE_Tnp_IS1595	ISXO2-like transposase domain	9.8e-31
0.05	AJC63119.1	Neisseria meningitidis LNP21362	CP006869.1	AJC63123.1	1071151	1071820	+	PF12762	DDE_Tnp_IS1595	ISXO2-like transposase domain	1.8e-29
0.05	AKM92187.1	Neisseria meningitidis M0579	CP007668.1	AKM92194.1	773047	772393	-	PF12762	DDE_Tnp_IS1595	ISXO2-like transposase domain	8.8e-29
0.05	AKM92677.1	Neisseria meningitidis M0579	CP007668.1	AKM92673.1	1300498	1299988	-	PF12762	DDE_Tnp_IS1595	ISXO2-like transposase domain	7.1e-31
0.05	AMW16177.1	Glaesserella parasuis	CP015099.1	AMW16171.1	528415	527764	-	PF12762	DDE_Tnp_IS1595	ISXO2-like transposase domain	5.8e-33
0.05	AMW17122.1	Glaesserella parasuis	CP015099.1	AMW17708.1	1647697	1648051	+	PF12762	DDE_Tnp_IS1595	ISXO2-like transposase domain	1.6e-21
0.05	ASW70260.1	Mannheimia haemolytica	CP023047.1	ASW70256.1	97135	97786	+	PF12762	DDE_Tnp_IS1595	ISXO2-like transposase domain	2.7e-34
0.05	ATW42837.1	Glaesserella parasuis D74	CP018032.1	ATW42843.1	603989	604640	+	PF12762	DDE_Tnp_IS1595	ISXO2-like transposase domain	5.5e-33
0.05	ATW43913.1	Glaesserella parasuis D74	CP018032.1	ATW43915.1	1917692	1917362	-	PF12762	DDE_Tnp_IS1595	ISXO2-like transposase domain	1.1e-21
0.05	ATW43913.1	Glaesserella parasuis D74	CP018032.1	ATW43916.1	1917964	1917655	-	PF12762	DDE_Tnp_IS1595	ISXO2-like transposase domain	1.2e-07
0.05	CAM07757.1	Neisseria meningitidis Z2491	AL157959.1	CAM07752.1	451318	450664	-	PF12762	DDE_Tnp_IS1595	ISXO2-like transposase domain	1.8e-29
0.05	CAM11105.1	Neisseria meningitidis FAM18	AM421808.1	CAM11110.1	1981851	1982505	+	PF12762	DDE_Tnp_IS1595	ISXO2-like transposase domain	9.8e-31
0.05	STO63197.1	Haemophilus parahaemolyticus	UGHH01000002.1	STO63204.1	183415	182821	-	PF13335	Mg_chelatase_C	Magnesium chelatase, subunit ChlI C-terminal	1.1e-31	PF01078	Mg_chelatase	Magnesium chelatase, subunit ChlI	1.6e-28	PF00493	MCM	MCM P-loop domain	1.4e-05
0.05	OYY76807.1	Sphingomonas sp. 28-62-20	NCGH01000016.1	OYY76807.1	5880	7098	+	PF13432	TPR_16	Tetratricopeptide repeat	8.2e-12	PF04575	DUF560	Protein of unknown function (DUF560)	5.7e-09	PF12688	TPR_5	Tetratrico peptide repeat	7.9e-06	PF14559	TPR_19	Tetratricopeptide repeat	6.8e-05	PF07719	TPR_2	Tetratricopeptide repeat	0.00013
0.05	OCZ35778.1	Acinetobacter pittii	MDIK01000080.1	OCZ35772.1	21466	20131	-	PF13520	AA_permease_2	Amino acid permease	1.2e-62	PF00324	AA_permease	Amino acid permease	1.4e-21	PF03845	Spore_permease	Spore germination protein	1.7e-08
0.05	OCZ40686.1	Acinetobacter pittii	MDIX01000033.1	OCZ40669.1	87716	89051	+	PF13520	AA_permease_2	Amino acid permease	1.2e-62	PF00324	AA_permease	Amino acid permease	1.4e-21	PF03845	Spore_permease	Spore germination protein	1.7e-08
0.05	ODI89512.1	Acinetobacter pittii	MDIJ01000135.1	ODI89518.1	27791	26456	-	PF13520	AA_permease_2	Amino acid permease	1.9e-62	PF00324	AA_permease	Amino acid permease	9.9e-22	PF03845	Spore_permease	Spore germination protein	5.6e-09
0.05	OIG67140.1	Acinetobacter baumannii	LYKI01000069.1	OIG67034.1	35918	34583	-	PF13520	AA_permease_2	Amino acid permease	2.5e-63	PF00324	AA_permease	Amino acid permease	5.2e-22	PF03845	Spore_permease	Spore germination protein	8.2e-09
0.05	OTS53527.1	Acinetobacter pittii	NGGW01000029.1	OTS53374.1	76525	75190	-	PF13520	AA_permease_2	Amino acid permease	5.4e-62	PF00324	AA_permease	Amino acid permease	2.2e-20	PF03845	Spore_permease	Spore germination protein	7.1e-09
0.05	OWK67260.1	Acinetobacter baumannii	NGKM01000005.1	OWK67253.1	129486	130821	+	PF13520	AA_permease_2	Amino acid permease	2.3e-63	PF00324	AA_permease	Amino acid permease	4.7e-22	PF03845	Spore_permease	Spore germination protein	4e-09
0.05	PAM74917.1	Acinetobacter baumannii	NKKG01000020.1	PAM74837.1	19481	18146	-	PF13520	AA_permease_2	Amino acid permease	2e-63	PF00324	AA_permease	Amino acid permease	7.6e-22	PF03845	Spore_permease	Spore germination protein	4.7e-09
0.05	POZ09359.1	Acinetobacter baumannii	PQVM01000010.1	POZ09249.1	119765	121100	+	PF13520	AA_permease_2	Amino acid permease	2.5e-63	PF00324	AA_permease	Amino acid permease	5.2e-22	PF03845	Spore_permease	Spore germination protein	8.2e-09
0.05	PTV45270.1	Acinetobacter oleivorans	QAYN01000010.1	PTV45112.1	75251	73916	-	PF13520	AA_permease_2	Amino acid permease	2.9e-64	PF00324	AA_permease	Amino acid permease	1.1e-20	PF03845	Spore_permease	Spore germination protein	7.3e-09
0.05	PUV03652.1	Acinetobacter baumannii	QCXV01000020.1	PUV03536.1	31930	30595	-	PF13520	AA_permease_2	Amino acid permease	5.4e-62	PF00324	AA_permease	Amino acid permease	5.1e-22	PF03845	Spore_permease	Spore germination protein	4.4e-09
0.05	RCU30225.1	Acinetobacter baumannii	QPHZ01000005.1	RCU30093.1	24874	23539	-	PF13520	AA_permease_2	Amino acid permease	2.5e-63	PF00324	AA_permease	Amino acid permease	5.2e-22	PF03845	Spore_permease	Spore germination protein	8.2e-09
0.05	RDJ61026.1	Acinetobacter baumannii	LFHE01000047.1	RDJ60914.1	21437	22772	+	PF13520	AA_permease_2	Amino acid permease	2e-63	PF00324	AA_permease	Amino acid permease	7.6e-22	PF03845	Spore_permease	Spore germination protein	4.7e-09
0.05	RFU10730.1	Acinetobacter sp. S131434	QVQG01000010.1	RFU10653.1	168960	167625	-	PF13520	AA_permease_2	Amino acid permease	2e-63	PF00324	AA_permease	Amino acid permease	7.6e-22	PF03845	Spore_permease	Spore germination protein	4.7e-09
0.05	SEO49821.1	Acinetobacter sp. yr461	FODU01000005.1	SEO49666.1	179269	180604	+	PF13520	AA_permease_2	Amino acid permease	1.6e-63	PF00324	AA_permease	Amino acid permease	6e-21	PF03845	Spore_permease	Spore germination protein	2.2e-08
0.05	SEO78200.1	Acinetobacter sp. UNC434CL69Tsu2S25	FOEA01000006.1	SEO78065.1	178034	179369	+	PF13520	AA_permease_2	Amino acid permease	3e-62	PF00324	AA_permease	Amino acid permease	2.4e-20	PF03845	Spore_permease	Spore germination protein	7.4e-09
0.05	SSI23762.1	Klebsiella pneumoniae	UFDJ01000002.1	SSI23748.1	86950	88285	+	PF13520	AA_permease_2	Amino acid permease	2e-63	PF00324	AA_permease	Amino acid permease	7.6e-22	PF03845	Spore_permease	Spore germination protein	4.7e-09
0.05	SSQ28584.1	Acinetobacter baumannii	UFJW01000003.1	SSQ28577.1	86950	88285	+	PF13520	AA_permease_2	Amino acid permease	2e-63	PF00324	AA_permease	Amino acid permease	7.6e-22	PF03845	Spore_permease	Spore germination protein	4.7e-09
0.05	SSS18638.1	Acinetobacter baumannii	UFLV01000002.1	SSS18653.1	19717	18382	-	PF13520	AA_permease_2	Amino acid permease	4.4e-62	PF00324	AA_permease	Amino acid permease	1.4e-21	PF03845	Spore_permease	Spore germination protein	5.7e-09
0.05	SSS28856.1	Acinetobacter baumannii	UFLS01000122.1	SSS28891.1	7919	6584	-	PF13520	AA_permease_2	Amino acid permease	5.4e-62	PF00324	AA_permease	Amino acid permease	5.1e-22	PF03845	Spore_permease	Spore germination protein	4.4e-09
0.05	SST18735.1	Acinetobacter baumannii	UFMQ01000002.1	SST18728.1	312183	313518	+	PF13520	AA_permease_2	Amino acid permease	2.8e-63	PF00324	AA_permease	Amino acid permease	3.9e-22	PF03845	Spore_permease	Spore germination protein	5.9e-09
0.05	SSU17432.1	Acinetobacter baumannii	UFNQ01000005.1	SSU17421.1	86975	88310	+	PF13520	AA_permease_2	Amino acid permease	2e-63	PF00324	AA_permease	Amino acid permease	7.6e-22	PF03845	Spore_permease	Spore germination protein	4.7e-09
0.05	SSW81481.1	Klebsiella pneumoniae	UFQE01000220.1	SSW81474.1	12	1257	+	PF13520	AA_permease_2	Amino acid permease	8.8e-56	PF00324	AA_permease	Amino acid permease	3e-21	PF03845	Spore_permease	Spore germination protein	5.1e-05
0.05	ADI91843.1	Acinetobacter oleivorans DR1	CP002080.1	ADI91836.1	3153557	3154892	+	PF13520	AA_permease_2	Amino acid permease	1.6e-63	PF00324	AA_permease	Amino acid permease	7e-21	PF03845	Spore_permease	Spore germination protein	8e-09
0.05	ADY80779.1	Acinetobacter pittii PHEA-2	CP002177.1	ADY80786.1	216414	215079	-	PF13520	AA_permease_2	Amino acid permease	5.4e-62	PF00324	AA_permease	Amino acid permease	2.2e-20	PF03845	Spore_permease	Spore germination protein	7.1e-09
0.05	AKA32697.1	Acinetobacter baumannii	CP008706.1	AKA32690.1	2992192	2993527	+	PF13520	AA_permease_2	Amino acid permease	2e-63	PF00324	AA_permease	Amino acid permease	7.6e-22	PF03845	Spore_permease	Spore germination protein	4.7e-09
0.05	AQV15656.1	Acinetobacter pittii	CP017938.1	AQV15663.1	1889542	1888207	-	PF13520	AA_permease_2	Amino acid permease	8.6e-62	PF00324	AA_permease	Amino acid permease	2.4e-20	PF03845	Spore_permease	Spore germination protein	6.4e-09
0.05	ASF76344.1	Acinetobacter baumannii	CP021782.1	ASF76351.1	1042852	1041517	-	PF13520	AA_permease_2	Amino acid permease	2e-63	PF00324	AA_permease	Amino acid permease	7.6e-22	PF03845	Spore_permease	Spore germination protein	4.7e-09
0.05	AUM29050.1	Acinetobacter pittii	CP018909.1	AUM27272.1	2151739	2153074	+	PF13520	AA_permease_2	Amino acid permease	5.4e-62	PF00324	AA_permease	Amino acid permease	2.2e-20	PF03845	Spore_permease	Spore germination protein	7.1e-09
0.05	BAN88502.1	Acinetobacter baumannii NCGM 237	AP013357.1	BAN88495.1	3010110	3011445	+	PF13520	AA_permease_2	Amino acid permease	2e-63	PF00324	AA_permease	Amino acid permease	7.6e-22	PF03845	Spore_permease	Spore germination protein	4.7e-09
0.05	PRK56674.1	Haemophilus influenzae	MZHQ01000037.1	PRK56671.1	152569	153352	+	PF13541	ChlI	Subunit ChlI of Mg-chelatase	3.7e-45	PF01078	Mg_chelatase	Magnesium chelatase, subunit ChlI	1.6e-25	PF05362	Lon_C	Lon protease (S16) C-terminal proteolytic domain	0.00029	PF07728	AAA_5	AAA domain (dynein-related subfamily)	0.00059	PF00004	AAA	ATPase family associated with various cellular activities (AAA)	0.00066
0.05	AKD39089.1	Pasteurella multocida subsp. multocida OH4807	CP004391.1	AKD39085.1	1889775	1888956	-	PF13541	ChlI	Subunit ChlI of Mg-chelatase	7.1e-46	PF01078	Mg_chelatase	Magnesium chelatase, subunit ChlI	1.2e-27	PF05362	Lon_C	Lon protease (S16) C-terminal proteolytic domain	4.9e-06	PF07728	AAA_5	AAA domain (dynein-related subfamily)	0.00066
0.05	OEI95182.1	Shigella sp. FC1655	MIIW01000023.1	OEI95176.1	16114	17755	+	PF14849	YidC_periplas	YidC periplasmic domain	1.7e-89	PF02096	60KD_IMP	60Kd inner membrane protein	1e-60
0.05	OKP08106.1	Xenorhabdus thuongxuanensis	MKGR01000004.1	OKP08101.1	49566	51183	+	PF14849	YidC_periplas	YidC periplasmic domain	1.5e-88	PF02096	60KD_IMP	60Kd inner membrane protein	5.2e-60
0.05	OKP08109.1	Xenorhabdus thuongxuanensis	MKGR01000004.1	OKP08101.1	49566	51183	+	PF14849	YidC_periplas	YidC periplasmic domain	1.5e-88	PF02096	60KD_IMP	60Kd inner membrane protein	5.2e-60
0.05	OKQ04396.1	Haemophilus influenzae	MQMI01000002.1	OKQ04392.1	41257	39631	-	PF14849	YidC_periplas	YidC periplasmic domain	1.5e-86	PF02096	60KD_IMP	60Kd inner membrane protein	5.8e-65
0.05	OTA15336.1	Xenorhabdus vietnamensis	MUBJ01000016.1	OTA15332.1	23773	25390	+	PF14849	YidC_periplas	YidC periplasmic domain	4e-86	PF02096	60KD_IMP	60Kd inner membrane protein	5.4e-60
0.05	PHH10396.1	Morganella morganii	PDLE01000004.1	PHH10401.1	3578530	3576907	-	PF14849	YidC_periplas	YidC periplasmic domain	4.4e-83	PF02096	60KD_IMP	60Kd inner membrane protein	6.2e-61
0.05	PHM23337.1	Xenorhabdus ehlersii	NIBT01000015.1	PHM23333.1	37630	39247	+	PF14849	YidC_periplas	YidC periplasmic domain	9.9e-89	PF02096	60KD_IMP	60Kd inner membrane protein	5.2e-60
0.05	PHM23340.1	Xenorhabdus ehlersii	NIBT01000015.1	PHM23333.1	37630	39247	+	PF14849	YidC_periplas	YidC periplasmic domain	9.9e-89	PF02096	60KD_IMP	60Kd inner membrane protein	5.2e-60
0.05	PHM57739.1	Xenorhabdus hominickii	NJAI01000001.1	PHM57744.1	804226	802612	-	PF14849	YidC_periplas	YidC periplasmic domain	5.5e-84	PF02096	60KD_IMP	60Kd inner membrane protein	2.3e-60
0.05	PHM58671.1	Xenorhabdus sp. KK7.4	NJAH01000005.1	PHM58675.1	134018	132368	-	PF14849	YidC_periplas	YidC periplasmic domain	6.3e-88	PF02096	60KD_IMP	60Kd inner membrane protein	4e-61
0.05	PHM66155.1	Xenorhabdus stockiae	NJAJ01000010.1	PHM66151.1	57938	59588	+	PF14849	YidC_periplas	YidC periplasmic domain	2.1e-88	PF02096	60KD_IMP	60Kd inner membrane protein	3.9e-61
0.05	PHM69927.1	Xenorhabdus sp. KJ12.1	NJCW01000013.1	PHM69931.1	64759	63109	-	PF14849	YidC_periplas	YidC periplasmic domain	2.1e-88	PF02096	60KD_IMP	60Kd inner membrane protein	3.9e-61
0.05	PRJ32486.1	Haemophilus influenzae	NEBH01000014.1	PRJ32482.1	26282	24656	-	PF14849	YidC_periplas	YidC periplasmic domain	2.2e-86	PF02096	60KD_IMP	60Kd inner membrane protein	5.5e-65
0.05	PRK55193.1	Haemophilus influenzae	MZHQ01000081.1	PRK55197.1	21948	23574	+	PF14849	YidC_periplas	YidC periplasmic domain	2.2e-86	PF02096	60KD_IMP	60Kd inner membrane protein	5.8e-65
0.05	PRK67083.1	Haemophilus influenzae	MZHU01000009.1	PRK67087.1	21918	23544	+	PF14849	YidC_periplas	YidC periplasmic domain	5.3e-87	PF02096	60KD_IMP	60Kd inner membrane protein	5.3e-65
0.05	PRL50881.1	Haemophilus influenzae	MZJQ01000011.1	PRL50885.1	301742	303368	+	PF14849	YidC_periplas	YidC periplasmic domain	2.9e-86	PF02096	60KD_IMP	60Kd inner membrane protein	7.1e-65
0.05	PTD20165.1	Morganella morganii	PJNJ01000010.1	PTD20169.1	111978	110355	-	PF14849	YidC_periplas	YidC periplasmic domain	6.5e-83	PF02096	60KD_IMP	60Kd inner membrane protein	3.7e-61
0.05	RFN63657.1	Haemophilus influenzae	QVJI01000006.1	RFN63661.1	86832	88458	+	PF14849	YidC_periplas	YidC periplasmic domain	1.7e-86	PF02096	60KD_IMP	60Kd inner membrane protein	1e-64
0.05	RFN67421.1	Haemophilus influenzae	QVIT01000001.1	RFN67417.1	258536	256910	-	PF14849	YidC_periplas	YidC periplasmic domain	2.2e-86	PF02096	60KD_IMP	60Kd inner membrane protein	5.6e-65
0.05	RFN97447.1	Haemophilus influenzae	QVIZ01000001.1	RFN97451.1	49287	50913	+	PF14849	YidC_periplas	YidC periplasmic domain	4.9e-86	PF02096	60KD_IMP	60Kd inner membrane protein	5.6e-65
0.05	RFO36521.1	Haemophilus influenzae	QVJU01000001.1	RFO36517.1	300587	298961	-	PF14849	YidC_periplas	YidC periplasmic domain	2e-86	PF02096	60KD_IMP	60Kd inner membrane protein	6.6e-65
0.05	SFJ83678.1	Xenorhabdus mauleonii	FORG01000017.1	SFJ83558.1	59771	61415	+	PF14849	YidC_periplas	YidC periplasmic domain	4.8e-87	PF02096	60KD_IMP	60Kd inner membrane protein	1.3e-60
0.05	SFJ83796.1	Xenorhabdus mauleonii	FORG01000017.1	SFJ83558.1	59771	61415	+	PF14849	YidC_periplas	YidC periplasmic domain	4.8e-87	PF02096	60KD_IMP	60Kd inner membrane protein	1.3e-60
0.05	SFN68744.1	Xenorhabdus japonica	FOVO01000015.1	SFN68812.1	33344	31727	-	PF14849	YidC_periplas	YidC periplasmic domain	2.2e-86	PF02096	60KD_IMP	60Kd inner membrane protein	1.3e-60
0.05	SFU90257.1	Xenorhabdus koppenhoeferi	FPBJ01000042.1	SFU90319.1	16410	14775	-	PF14849	YidC_periplas	YidC periplasmic domain	1.1e-86	PF02096	60KD_IMP	60Kd inner membrane protein	5.4e-60
0.05	SGD68604.1	Mycobacterium tuberculosis	FPPU01000024.1	SGD68491.1	49082	50705	+	PF14849	YidC_periplas	YidC periplasmic domain	4.4e-83	PF02096	60KD_IMP	60Kd inner membrane protein	6.2e-61
0.05	SHM45313.1	Morganella morganii	FRBZ01000005.1	SHM45537.1	215283	213660	-	PF14849	YidC_periplas	YidC periplasmic domain	5.6e-83	PF02096	60KD_IMP	60Kd inner membrane protein	6.2e-61
0.05	SIP71480.1	Xenorhabdus innexi	LT699767.1	SIP71475.1	2592075	2593716	+	PF14849	YidC_periplas	YidC periplasmic domain	1.3e-88	PF02096	60KD_IMP	60Kd inner membrane protein	7.7e-61
0.05	SPX87371.1	Morganella morganii	UASZ01000019.1	SPX87365.1	39861	41484	+	PF14849	YidC_periplas	YidC periplasmic domain	6.1e-84	PF02096	60KD_IMP	60Kd inner membrane protein	3.7e-61
0.05	SQG37291.1	Haemophilus influenzae	LS483392.1	SQG37287.1	2036688	2035062	-	PF14849	YidC_periplas	YidC periplasmic domain	1e-86	PF02096	60KD_IMP	60Kd inner membrane protein	5.6e-65
0.05	SQG88835.1	Haemophilus influenzae	LS483411.1	SQG88831.1	1827212	1825586	-	PF14849	YidC_periplas	YidC periplasmic domain	1.1e-86	PF02096	60KD_IMP	60Kd inner membrane protein	5.3e-65
0.05	SQH97938.1	Haemophilus haemolyticus	LS483458.1	SQH97934.1	1927442	1925813	-	PF14849	YidC_periplas	YidC periplasmic domain	8.3e-87	PF02096	60KD_IMP	60Kd inner membrane protein	5.1e-65
0.05	SQI78986.1	Haemophilus influenzae	LS483480.1	SQI78979.1	1883084	1881458	-	PF14849	YidC_periplas	YidC periplasmic domain	3.7e-86	PF02096	60KD_IMP	60Kd inner membrane protein	5.8e-65
0.05	SUC15994.1	Proteus vulgaris	UGTW01000001.1	SUC15987.1	1928775	1930416	+	PF14849	YidC_periplas	YidC periplasmic domain	4.6e-90	PF02096	60KD_IMP	60Kd inner membrane protein	1e-60
0.05	AAC22659.1	Haemophilus influenzae Rd KW20	L42023.1	AAC22663.1	1064568	1066194	+	PF14849	YidC_periplas	YidC periplasmic domain	1.7e-86	PF02096	60KD_IMP	60Kd inner membrane protein	5.5e-65
0.05	AAX88033.1	Haemophilus influenzae 86-028NP	CP000057.2	AAX88037.1	1121873	1123499	+	PF14849	YidC_periplas	YidC periplasmic domain	1.5e-86	PF02096	60KD_IMP	60Kd inner membrane protein	5.6e-65
0.05	AGG29548.1	Morganella morganii subsp. morganii KT	CP004345.1	AGG29542.1	552722	554345	+	PF14849	YidC_periplas	YidC periplasmic domain	4.4e-83	PF02096	60KD_IMP	60Kd inner membrane protein	6.2e-61
0.05	AWC93223.1	Morganella morganii	CP028956.1	AWC93228.1	1277013	1275390	-	PF14849	YidC_periplas	YidC periplasmic domain	3.3e-83	PF02096	60KD_IMP	60Kd inner membrane protein	6.2e-61
0.05	SPX42368.1	Haemophilus influenzae	UASK01000006.1	SPX42372.1	303219	303411	+	PF14849	YidC_periplas	YidC periplasmic domain	1.8e-06
0.05	SPX42368.1	Haemophilus influenzae	UASK01000006.1	SPX42373.1	303485	303689	+	PF14849	YidC_periplas	YidC periplasmic domain	7.5e-17
0.05	OFJ76540.1	Neisseria sp. HMSC072F04	KV808255.1	OFJ76539.1	10539	9546	-	PF16960	HpuA	Haemoglobin-haptoglobin utilisation, porphyrin transporter	4.3e-165	PF01298	TbpB_B_D	C-lobe and N-lobe beta barrels of Tf-binding protein B	9.7e-07
0.05	OFJ80584.1	Neisseria sp. HMSC072F04	KV808209.1	OFJ80585.1	27164	26423	-	PF16960	HpuA	Haemoglobin-haptoglobin utilisation, porphyrin transporter	2.6e-07	PF01298	TbpB_B_D	C-lobe and N-lobe beta barrels of Tf-binding protein B	1.6e-06
0.05	OFM96201.1	Neisseria sp. HMSC055F11	KV798140.1	OFM96200.1	12359	13100	+	PF16960	HpuA	Haemoglobin-haptoglobin utilisation, porphyrin transporter	3.4e-08	PF01298	TbpB_B_D	C-lobe and N-lobe beta barrels of Tf-binding protein B	7.9e-08
0.05	OFN26647.1	Neisseria sp. HMSC077D05	KV796991.1	OFN26646.1	32060	31067	-	PF16960	HpuA	Haemoglobin-haptoglobin utilisation, porphyrin transporter	3.8e-164	PF01298	TbpB_B_D	C-lobe and N-lobe beta barrels of Tf-binding protein B	9.9e-07
0.05	OFN31262.1	Neisseria sp. HMSC077D05	KV797062.1	OFN31261.1	537	1278	+	PF16960	HpuA	Haemoglobin-haptoglobin utilisation, porphyrin transporter	5.2e-08	PF01298	TbpB_B_D	C-lobe and N-lobe beta barrels of Tf-binding protein B	3.3e-07
0.05	OFN83522.1	Neisseria sp. HMSC064E01	KV794904.1	OFN83521.1	3864	2868	-	PF16960	HpuA	Haemoglobin-haptoglobin utilisation, porphyrin transporter	2.3e-163	PF01298	TbpB_B_D	C-lobe and N-lobe beta barrels of Tf-binding protein B	7.1e-06
0.05	OFN84226.1	Neisseria sp. HMSC064E01	KV794894.1	OFN84227.1	29921	29180	-	PF16960	HpuA	Haemoglobin-haptoglobin utilisation, porphyrin transporter	2.2e-08	PF01298	TbpB_B_D	C-lobe and N-lobe beta barrels of Tf-binding protein B	2.5e-07
0.05	OFO45355.1	Eikenella sp. HMSC073A11	KV820999.1	OFO45356.1	244562	245537	+	PF16960	HpuA	Haemoglobin-haptoglobin utilisation, porphyrin transporter	4.1e-62	PF01298	TbpB_B_D	C-lobe and N-lobe beta barrels of Tf-binding protein B	2.5e-08
0.05	OFR09555.1	Neisseria sp. HMSC055H02	KV812067.1	OFR09556.1	115415	114674	-	PF16960	HpuA	Haemoglobin-haptoglobin utilisation, porphyrin transporter	3.7e-08	PF01298	TbpB_B_D	C-lobe and N-lobe beta barrels of Tf-binding protein B	7.7e-08
0.05	OFR81870.1	Neisseria sp. HMSC073G10	KV809499.1	OFR81871.1	17250	16509	-	PF16960	HpuA	Haemoglobin-haptoglobin utilisation, porphyrin transporter	6.2e-07	PF01298	TbpB_B_D	C-lobe and N-lobe beta barrels of Tf-binding protein B	6.6e-07
0.05	OFR83102.1	Neisseria sp. HMSC073G10	KV809536.1	OFR83103.1	47321	48317	+	PF16960	HpuA	Haemoglobin-haptoglobin utilisation, porphyrin transporter	3.2e-166	PF01298	TbpB_B_D	C-lobe and N-lobe beta barrels of Tf-binding protein B	1.9e-06
0.05	OFT22170.1	Neisseria sp. HMSC03D10	KV789556.1	OFT22169.1	3280	4021	+	PF16960	HpuA	Haemoglobin-haptoglobin utilisation, porphyrin transporter	3.6e-08	PF01298	TbpB_B_D	C-lobe and N-lobe beta barrels of Tf-binding protein B	7.4e-08
0.05	OFT22836.1	Neisseria sp. HMSC03D10	KV789547.1	OFT22835.1	10197	9201	-	PF16960	HpuA	Haemoglobin-haptoglobin utilisation, porphyrin transporter	3.2e-166	PF01298	TbpB_B_D	C-lobe and N-lobe beta barrels of Tf-binding protein B	9.6e-07
0.05	OHP61223.1	Neisseria sp. HMSC061H08	KV830556.1	OHP61224.1	43983	44979	+	PF16960	HpuA	Haemoglobin-haptoglobin utilisation, porphyrin transporter	4.1e-163	PF01298	TbpB_B_D	C-lobe and N-lobe beta barrels of Tf-binding protein B	8e-05
0.05	OHQ10048.1	Neisseria sp. HMSC064D07	KV831639.1	OHQ10047.1	19785	18789	-	PF16960	HpuA	Haemoglobin-haptoglobin utilisation, porphyrin transporter	7.1e-166	PF01298	TbpB_B_D	C-lobe and N-lobe beta barrels of Tf-binding protein B	1.9e-06
0.05	OHR48233.1	Neisseria sp. HMSC071C03	KV836748.1	OHR48232.1	26749	25753	-	PF16960	HpuA	Haemoglobin-haptoglobin utilisation, porphyrin transporter	3.2e-166	PF01298	TbpB_B_D	C-lobe and N-lobe beta barrels of Tf-binding protein B	9.6e-07
0.05	OHR51259.1	Neisseria sp. HMSC071C03	KV836844.1	OHR51260.1	54069	53328	-	PF16960	HpuA	Haemoglobin-haptoglobin utilisation, porphyrin transporter	9e-08	PF01298	TbpB_B_D	C-lobe and N-lobe beta barrels of Tf-binding protein B	3.1e-07
0.05	OHR77352.1	Neisseria sp. HMSC70E02	KV838074.1	OHR77351.1	34037	34778	+	PF16960	HpuA	Haemoglobin-haptoglobin utilisation, porphyrin transporter	3.7e-08	PF01298	TbpB_B_D	C-lobe and N-lobe beta barrels of Tf-binding protein B	7.6e-08
0.05	OOG96154.1	Neisseria meningitidis	MVCA01000062.1	OOG96152.1	6487	5548	-	PF16960	HpuA	Haemoglobin-haptoglobin utilisation, porphyrin transporter	6.4e-86	PF01298	TbpB_B_D	C-lobe and N-lobe beta barrels of Tf-binding protein B	1.3e-08
0.05	OSI06840.1	Neisseria animaloris	MTBN01000014.1	OSI06841.1	19291	20311	+	PF16960	HpuA	Haemoglobin-haptoglobin utilisation, porphyrin transporter	9e-69	PF01298	TbpB_B_D	C-lobe and N-lobe beta barrels of Tf-binding protein B	1.1e-05
0.05	OSI06867.1	Neisseria animaloris	MTBN01000014.1	OSI06841.1	19291	20311	+	PF16960	HpuA	Haemoglobin-haptoglobin utilisation, porphyrin transporter	9e-69	PF01298	TbpB_B_D	C-lobe and N-lobe beta barrels of Tf-binding protein B	1.1e-05
0.05	OSI11302.1	Neisseria zoodegmatis	MTBM01000002.1	OSI11085.1	4405	3373	-	PF16960	HpuA	Haemoglobin-haptoglobin utilisation, porphyrin transporter	6.8e-68	PF01298	TbpB_B_D	C-lobe and N-lobe beta barrels of Tf-binding protein B	2.6e-06
0.05	OSI25346.1	Neisseria dumasiana	MTAB01000001.1	OSI25345.1	66485	65480	-	PF16960	HpuA	Haemoglobin-haptoglobin utilisation, porphyrin transporter	2.2e-72	PF01298	TbpB_B_D	C-lobe and N-lobe beta barrels of Tf-binding protein B	4.1e-07
0.05	OTG60191.1	Acinetobacter sp. ANC 4204	NEFZ01000002.1	OTG60192.1	464977	464158	-	PF16960	HpuA	Haemoglobin-haptoglobin utilisation, porphyrin transporter	4.8e-08	PF01298	TbpB_B_D	C-lobe and N-lobe beta barrels of Tf-binding protein B	2.7e-07
0.05	OWP24356.1	Eikenella corrodens	NHRS01000002.1	OWP24355.1	479253	478278	-	PF16960	HpuA	Haemoglobin-haptoglobin utilisation, porphyrin transporter	6e-62	PF01298	TbpB_B_D	C-lobe and N-lobe beta barrels of Tf-binding protein B	1.9e-08
0.05	PJO10714.1	Neisseria sp. N95_16	PDBT02000003.1	PJO10713.1	62128	61096	-	PF16960	HpuA	Haemoglobin-haptoglobin utilisation, porphyrin transporter	3.1e-53	PF01298	TbpB_B_D	C-lobe and N-lobe beta barrels of Tf-binding protein B	2.7e-06
0.05	PJO77102.1	Neisseria sp. N177_16	PHTC01000072.1	PJO77101.1	4970	3950	-	PF16960	HpuA	Haemoglobin-haptoglobin utilisation, porphyrin transporter	1.9e-50	PF01298	TbpB_B_D	C-lobe and N-lobe beta barrels of Tf-binding protein B	3.9e-07
0.05	PLA39555.1	Neisseria sicca	PKJO01000014.1	PLA39554.1	28467	27471	-	PF16960	HpuA	Haemoglobin-haptoglobin utilisation, porphyrin transporter	3.2e-166	PF01298	TbpB_B_D	C-lobe and N-lobe beta barrels of Tf-binding protein B	9.6e-07
0.05	PLA40389.1	Neisseria sicca	PKJO01000005.1	PLA40390.1	81995	81254	-	PF16960	HpuA	Haemoglobin-haptoglobin utilisation, porphyrin transporter	3.4e-08	PF01298	TbpB_B_D	C-lobe and N-lobe beta barrels of Tf-binding protein B	7.9e-08
0.05	PSJ80696.1	Neisseria iguanae	PXYY01000019.1	PSJ80698.1	23910	24951	+	PF16960	HpuA	Haemoglobin-haptoglobin utilisation, porphyrin transporter	2.9e-56	PF01298	TbpB_B_D	C-lobe and N-lobe beta barrels of Tf-binding protein B	2.7e-10
0.05	PSJ80697.1	Neisseria iguanae	PXYY01000019.1	PSJ80698.1	23910	24951	+	PF16960	HpuA	Haemoglobin-haptoglobin utilisation, porphyrin transporter	2.9e-56	PF01298	TbpB_B_D	C-lobe and N-lobe beta barrels of Tf-binding protein B	2.7e-10
0.05	RGD89479.1	Acinetobacter sp. SWAC57	KZ984398.1	RGD89478.1	38773	39592	+	PF16960	HpuA	Haemoglobin-haptoglobin utilisation, porphyrin transporter	4.8e-08	PF01298	TbpB_B_D	C-lobe and N-lobe beta barrels of Tf-binding protein B	2.7e-07
0.05	RQJ68680.1	Neisseria meningitidis	NWXB01000001.1	RQJ68678.1	14543	13523	-	PF16960	HpuA	Haemoglobin-haptoglobin utilisation, porphyrin transporter	1.5e-147	PF01298	TbpB_B_D	C-lobe and N-lobe beta barrels of Tf-binding protein B	7.6e-07
0.05	RRD90544.1	Conchiformibius steedae	RQYC01000005.1	RRD90550.1	51771	52773	+	PF16960	HpuA	Haemoglobin-haptoglobin utilisation, porphyrin transporter	2.9e-71	PF01298	TbpB_B_D	C-lobe and N-lobe beta barrels of Tf-binding protein B	1.2e-07
0.05	RRD90549.1	Conchiformibius steedae	RQYC01000005.1	RRD90550.1	51771	52773	+	PF16960	HpuA	Haemoglobin-haptoglobin utilisation, porphyrin transporter	2.9e-71	PF01298	TbpB_B_D	C-lobe and N-lobe beta barrels of Tf-binding protein B	1.2e-07
0.05	SBO55734.1	Neisseria gonorrhoeae	LT591908.1	SBO55727.1	2110481	2109446	-	PF16960	HpuA	Haemoglobin-haptoglobin utilisation, porphyrin transporter	4.5e-145	PF01298	TbpB_B_D	C-lobe and N-lobe beta barrels of Tf-binding protein B	5.4e-08
0.05	SBO56639.1	Neisseria gonorrhoeae	LT591898.1	SBO56636.1	2107888	2106892	-	PF16960	HpuA	Haemoglobin-haptoglobin utilisation, porphyrin transporter	9.5e-145	PF01298	TbpB_B_D	C-lobe and N-lobe beta barrels of Tf-binding protein B	4.7e-08
0.05	SBO56729.1	Neisseria gonorrhoeae	LT591904.1	SBO56726.1	2118818	2117786	-	PF16960	HpuA	Haemoglobin-haptoglobin utilisation, porphyrin transporter	4.5e-145	PF01298	TbpB_B_D	C-lobe and N-lobe beta barrels of Tf-binding protein B	5.3e-08
0.05	SBO57206.1	Neisseria gonorrhoeae	LT591901.1	SBO57204.1	2109558	2108475	-	PF16960	HpuA	Haemoglobin-haptoglobin utilisation, porphyrin transporter	5.6e-145	PF01298	TbpB_B_D	C-lobe and N-lobe beta barrels of Tf-binding protein B	6.2e-08
0.05	SBO57725.1	Neisseria gonorrhoeae	LT591910.1	SBO57723.1	2113330	2112247	-	PF16960	HpuA	Haemoglobin-haptoglobin utilisation, porphyrin transporter	5.6e-145	PF01298	TbpB_B_D	C-lobe and N-lobe beta barrels of Tf-binding protein B	6.2e-08
0.05	SBO72733.1	Neisseria gonorrhoeae	LT592159.1	SBO72729.1	2174637	2173551	-	PF16960	HpuA	Haemoglobin-haptoglobin utilisation, porphyrin transporter	5.7e-145	PF01298	TbpB_B_D	C-lobe and N-lobe beta barrels of Tf-binding protein B	6.3e-08
0.05	SBO73814.1	Neisseria gonorrhoeae	LT592157.1	SBO73812.1	2114724	2113692	-	PF16960	HpuA	Haemoglobin-haptoglobin utilisation, porphyrin transporter	4.5e-145	PF01298	TbpB_B_D	C-lobe and N-lobe beta barrels of Tf-binding protein B	5.3e-08
0.05	SBO76591.1	Neisseria gonorrhoeae	LT592163.1	SBO76587.1	2163040	2161957	-	PF16960	HpuA	Haemoglobin-haptoglobin utilisation, porphyrin transporter	5.6e-145	PF01298	TbpB_B_D	C-lobe and N-lobe beta barrels of Tf-binding protein B	6.2e-08
0.05	SBO76595.1	Neisseria gonorrhoeae	LT592161.1	SBO76590.1	2169635	2168555	-	PF16960	HpuA	Haemoglobin-haptoglobin utilisation, porphyrin transporter	5.5e-145	PF01298	TbpB_B_D	C-lobe and N-lobe beta barrels of Tf-binding protein B	6.2e-08
0.05	SBO76627.1	Neisseria gonorrhoeae	LT592153.1	SBO76622.1	2169947	2168918	-	PF16960	HpuA	Haemoglobin-haptoglobin utilisation, porphyrin transporter	4.4e-145	PF01298	TbpB_B_D	C-lobe and N-lobe beta barrels of Tf-binding protein B	5.3e-08
0.05	SBO77699.1	Neisseria gonorrhoeae	LT592150.1	SBO77697.1	2161711	2160715	-	PF16960	HpuA	Haemoglobin-haptoglobin utilisation, porphyrin transporter	9.5e-145	PF01298	TbpB_B_D	C-lobe and N-lobe beta barrels of Tf-binding protein B	4.7e-08
0.05	SBO77717.1	Neisseria gonorrhoeae	LT592155.1	SBO77715.1	2111769	2110686	-	PF16960	HpuA	Haemoglobin-haptoglobin utilisation, porphyrin transporter	5.6e-145	PF01298	TbpB_B_D	C-lobe and N-lobe beta barrels of Tf-binding protein B	6.2e-08
0.05	SBQ23187.1	Neisseria gonorrhoeae	LT592146.1	SBQ23184.1	2109871	2108842	-	PF16960	HpuA	Haemoglobin-haptoglobin utilisation, porphyrin transporter	4.4e-145	PF01298	TbpB_B_D	C-lobe and N-lobe beta barrels of Tf-binding protein B	5.3e-08
0.05	SBQ23717.1	Neisseria gonorrhoeae	LT591897.1	SBQ23715.1	2233561	2232532	-	PF16960	HpuA	Haemoglobin-haptoglobin utilisation, porphyrin transporter	4.4e-145	PF01298	TbpB_B_D	C-lobe and N-lobe beta barrels of Tf-binding protein B	5.3e-08
0.05	SOD67157.1	Alysiella filiformis DSM 16848	OCNF01000005.1	SOD67154.1	63219	62256	-	PF16960	HpuA	Haemoglobin-haptoglobin utilisation, porphyrin transporter	1.1e-51	PF01298	TbpB_B_D	C-lobe and N-lobe beta barrels of Tf-binding protein B	2.5e-06
0.05	SPY10485.1	Neisseria meningitidis	UATE01000005.1	SPY10484.1	460017	459021	-	PF16960	HpuA	Haemoglobin-haptoglobin utilisation, porphyrin transporter	2.6e-156	PF01298	TbpB_B_D	C-lobe and N-lobe beta barrels of Tf-binding protein B	4.2e-06
0.05	SQF84236.1	Neisseria cinerea	LS483369.1	SQF84235.1	1776943	1775950	-	PF16960	HpuA	Haemoglobin-haptoglobin utilisation, porphyrin transporter	2.9e-160	PF01298	TbpB_B_D	C-lobe and N-lobe beta barrels of Tf-binding protein B	1.9e-06
0.05	SUA16303.1	Neisseria lactamica	UGRN01000001.1	SUA16302.1	2043899	2042873	-	PF16960	HpuA	Haemoglobin-haptoglobin utilisation, porphyrin transporter	4.1e-152	PF01298	TbpB_B_D	C-lobe and N-lobe beta barrels of Tf-binding protein B	3.2e-06
0.05	SUA25026.1	Neisseria gonorrhoeae	UGRI01000001.1	SUA25028.1	1734299	1734848	+	PF16960	HpuA	Haemoglobin-haptoglobin utilisation, porphyrin transporter	4.8e-48	PF01298	TbpB_B_D	C-lobe and N-lobe beta barrels of Tf-binding protein B	9e-08
0.05	SUA36759.1	Neisseria zoodegmatis	UGRS01000001.1	SUA36760.1	1247275	1248307	+	PF16960	HpuA	Haemoglobin-haptoglobin utilisation, porphyrin transporter	6.8e-68	PF01298	TbpB_B_D	C-lobe and N-lobe beta barrels of Tf-binding protein B	2.6e-06
0.05	VDH00003.1	Helicobacter pametensis	UYIU01000001.1	VDH00004.1	643327	644293	+	PF16960	HpuA	Haemoglobin-haptoglobin utilisation, porphyrin transporter	5.6e-50	PF01298	TbpB_B_D	C-lobe and N-lobe beta barrels of Tf-binding protein B	2.3e-07
0.05	VEG60863.1	Neisseria gonorrhoeae	LR134358.1	VEG60865.1	1643934	1644966	+	PF16960	HpuA	Haemoglobin-haptoglobin utilisation, porphyrin transporter	4.5e-145	PF01298	TbpB_B_D	C-lobe and N-lobe beta barrels of Tf-binding protein B	5.3e-08
0.05	AAW90711.2	Neisseria gonorrhoeae FA 1090	AE004969.1	AKO63818.1	2095263	2094267	-	PF16960	HpuA	Haemoglobin-haptoglobin utilisation, porphyrin transporter	9.5e-145	PF01298	TbpB_B_D	C-lobe and N-lobe beta barrels of Tf-binding protein B	4.7e-08
0.05	ACF31181.1	Neisseria gonorrhoeae NCCP11945	CP001050.1	ACF31180.1	2172698	2171615	-	PF16960	HpuA	Haemoglobin-haptoglobin utilisation, porphyrin transporter	5.6e-145	PF01298	TbpB_B_D	C-lobe and N-lobe beta barrels of Tf-binding protein B	6.2e-08
0.05	ADO32388.1	Neisseria meningitidis alpha710	CP001561.1	ADO32389.1	2043654	2044677	+	PF16960	HpuA	Haemoglobin-haptoglobin utilisation, porphyrin transporter	9.6e-146	PF01298	TbpB_B_D	C-lobe and N-lobe beta barrels of Tf-binding protein B	6e-07
0.05	AHW74826.1	Neisseria meningitidis	CP007524.1	AHW74823.1	461656	460714	-	PF16960	HpuA	Haemoglobin-haptoglobin utilisation, porphyrin transporter	9.3e-150	PF01298	TbpB_B_D	C-lobe and N-lobe beta barrels of Tf-binding protein B	1.8e-07
0.05	ARB04057.1	Neisseria lactamica	CP019894.1	ARB04055.1	601890	600864	-	PF16960	HpuA	Haemoglobin-haptoglobin utilisation, porphyrin transporter	4.1e-152	PF01298	TbpB_B_D	C-lobe and N-lobe beta barrels of Tf-binding protein B	3.2e-06
0.05	ARC50619.1	Neisseria sicca	CP020452.2	ARC50618.1	894968	895709	+	PF16960	HpuA	Haemoglobin-haptoglobin utilisation, porphyrin transporter	3.7e-08	PF01298	TbpB_B_D	C-lobe and N-lobe beta barrels of Tf-binding protein B	7.7e-08
0.05	ARC51132.1	Neisseria sicca	CP020452.2	ARC51131.1	1537568	1536572	-	PF16960	HpuA	Haemoglobin-haptoglobin utilisation, porphyrin transporter	1.4e-166	PF01298	TbpB_B_D	C-lobe and N-lobe beta barrels of Tf-binding protein B	9.6e-07
0.05	AVR78360.1	Neisseria mucosa	CP028150.1	AVR78359.1	469412	468416	-	PF16960	HpuA	Haemoglobin-haptoglobin utilisation, porphyrin transporter	1.4e-166	PF01298	TbpB_B_D	C-lobe and N-lobe beta barrels of Tf-binding protein B	9.6e-07
0.05	AVR80061.1	Neisseria mucosa	CP028150.1	AVR80060.1	2511955	2512696	+	PF16960	HpuA	Haemoglobin-haptoglobin utilisation, porphyrin transporter	1.2e-07	PF01298	TbpB_B_D	C-lobe and N-lobe beta barrels of Tf-binding protein B	3.2e-07
0.05	AYA69512.1	Acinetobacter sp. WCHA55	CP032286.1	AYA69513.1	2521335	2520516	-	PF16960	HpuA	Haemoglobin-haptoglobin utilisation, porphyrin transporter	4.8e-08	PF01298	TbpB_B_D	C-lobe and N-lobe beta barrels of Tf-binding protein B	2.7e-07
0.05	CAM07757.1	Neisseria meningitidis Z2491	AL157959.1	CAM07756.1	457688	456614	-	PF16960	HpuA	Haemoglobin-haptoglobin utilisation, porphyrin transporter	1.2e-145	PF01298	TbpB_B_D	C-lobe and N-lobe beta barrels of Tf-binding protein B	6.8e-07
0.05	CBA07435.1	Neisseria meningitidis alpha275	AM889138.1	CBA07429.1	1047872	1046894	-	PF16960	HpuA	Haemoglobin-haptoglobin utilisation, porphyrin transporter	7.3e-148	PF01298	TbpB_B_D	C-lobe and N-lobe beta barrels of Tf-binding protein B	2.6e-07
0.05	OFM99625.1	Neisseria sp. HMSC055F11	KV798099.1	OFM99626.1	18966	19965	+	PF16960	HpuA	Haemoglobin-haptoglobin utilisation, porphyrin transporter	2.9e-161
0.05	OFO28027.1	Neisseria sp. HMSC056A03	KV821638.1	OFO28028.1	43939	44929	+	PF16960	HpuA	Haemoglobin-haptoglobin utilisation, porphyrin transporter	7.3e-161
0.05	OFR06494.1	Neisseria sp. HMSC055H02	KV812087.1	OFR06493.1	245872	244876	-	PF16960	HpuA	Haemoglobin-haptoglobin utilisation, porphyrin transporter	8.1e-162
0.05	OFR68882.1	Neisseria sp. HMSC069H12	KV810244.1	OFR68883.1	6597	7593	+	PF16960	HpuA	Haemoglobin-haptoglobin utilisation, porphyrin transporter	1.1e-165
0.05	OSI21623.1	Neisseria dumasiana	MTAB01000011.1	OSI21624.1	21122	20279	-	PF16960	HpuA	Haemoglobin-haptoglobin utilisation, porphyrin transporter	0.00058
0.05	SES12019.1	Sphingobium sp. YR768	FOGE01000041.1	SES12038.1	13099	12349	-	PF16960	HpuA	Haemoglobin-haptoglobin utilisation, porphyrin transporter	3.3e-06
0.05	SPY05451.1	Neisseria meningitidis	UATD01000009.1	SPY05450.1	69796	68773	-	PF16960	HpuA	Haemoglobin-haptoglobin utilisation, porphyrin transporter	1.4e-150
0.05	SUA18244.1	Neisseria lactamica	UGRO01000002.1	SUA18243.1	2095955	2094986	-	PF16960	HpuA	Haemoglobin-haptoglobin utilisation, porphyrin transporter	2.6e-149
0.05	SUA25026.1	Neisseria gonorrhoeae	UGRI01000001.1	SUA25027.1	1733644	1734013	+	PF16960	HpuA	Haemoglobin-haptoglobin utilisation, porphyrin transporter	1.3e-25
0.05	CAM11105.1	Neisseria meningitidis FAM18	AM421808.1	CAM11106.1	1975528	1976554	+	PF16960	HpuA	Haemoglobin-haptoglobin utilisation, porphyrin transporter	1e-154
0.05	CBA07295.1	Neisseria meningitidis alpha153	AM889137.1	CBA07304.1	1246474	1247413	+	PF16960	HpuA	Haemoglobin-haptoglobin utilisation, porphyrin transporter	2.9e-147
0.05	SPX42368.1	Haemophilus influenzae	UASK01000006.1	SPX42362.1	299507	298931	-	PF17483	TbpB_C	C-lobe handle domain of Tf-binding protein B	2.3e-22	PF01298	TbpB_B_D	C-lobe and N-lobe beta barrels of Tf-binding protein B	4.4e-07
0.05	OPH39301.1	Moraxella lacunata	MXAN01000004.1	OPH39304.1	28944	28419	-	PF17484	TbpB_A	N-Lobe handle Tf-binding protein B	2.3e-14
0.05	SPX42368.1	Haemophilus influenzae	UASK01000006.1	SPX42364.1	300152	299819	-	PF17484	TbpB_A	N-Lobe handle Tf-binding protein B	1.5e-08
0.05	SPX42368.1	Haemophilus influenzae	UASK01000006.1	SPX42365.1	300406	300166	-	PF17484	TbpB_A	N-Lobe handle Tf-binding protein B	1.6e-06
0.05	STY99598.1	Moraxella lacunata	UGQC01000001.1	STY99593.1	961820	962384	+	PF17484	TbpB_A	N-Lobe handle Tf-binding protein B	7.3e-13
0.05	STY99599.1	Moraxella lacunata	UGQC01000001.1	STY99593.1	961820	962384	+	PF17484	TbpB_A	N-Lobe handle Tf-binding protein B	7.3e-13
0.05	OHY70595.1	Stenotrophomonas maltophilia	MJAS01000010.1	OHY70602.1	104850	105267	+	PF18856	baeRF_family12	Bacterial archaeo-eukaryotic release factor family 12	1.6e-28	PF10116	Host_attach	Protein required for attachment to host cells	5.2e-27	PF18854	baeRF_family10	Bacterial archaeo-eukaryotic release factor family 10	2e-05
0.05	OOD18687.1	Stenotrophomonas maltophilia	MTGD01000011.1	OOD18694.1	95438	95855	+	PF18856	baeRF_family12	Bacterial archaeo-eukaryotic release factor family 12	5.1e-28	PF10116	Host_attach	Protein required for attachment to host cells	2.7e-26	PF18854	baeRF_family10	Bacterial archaeo-eukaryotic release factor family 10	1.5e-05
0.05	OWQ78300.1	Stenotrophomonas maltophilia	NIVX01000017.1	OWQ78306.1	49330	49747	+	PF18856	baeRF_family12	Bacterial archaeo-eukaryotic release factor family 12	1.9e-29	PF10116	Host_attach	Protein required for attachment to host cells	1.4e-26	PF18854	baeRF_family10	Bacterial archaeo-eukaryotic release factor family 10	7e-06
0.05	OWR27634.1	Stenotrophomonas pavanii	NIXP01000137.1	OWR27628.1	17662	17245	-	PF18856	baeRF_family12	Bacterial archaeo-eukaryotic release factor family 12	3.7e-28	PF10116	Host_attach	Protein required for attachment to host cells	5.1e-26	PF18854	baeRF_family10	Bacterial archaeo-eukaryotic release factor family 10	9.2e-06
0.05	PII11952.1	Stenotrophomonas indicatrix	PEJS01000001.1	PII11947.1	2076693	2076276	-	PF18856	baeRF_family12	Bacterial archaeo-eukaryotic release factor family 12	4.6e-28	PF10116	Host_attach	Protein required for attachment to host cells	3e-26	PF18854	baeRF_family10	Bacterial archaeo-eukaryotic release factor family 10	3.4e-05
0.05	PJI82226.1	Stenotrophomonas sp. YR399	PGTW01000001.1	PJI82232.1	2084078	2084495	+	PF18856	baeRF_family12	Bacterial archaeo-eukaryotic release factor family 12	1.2e-26	PF10116	Host_attach	Protein required for attachment to host cells	2.5e-25	PF18854	baeRF_family10	Bacterial archaeo-eukaryotic release factor family 10	0.00016
0.05	PJL11363.1	Stenotrophomonas maltophilia	NEQS01000012.1	PJL11359.1	1884959	1884542	-	PF18856	baeRF_family12	Bacterial archaeo-eukaryotic release factor family 12	1.2e-26	PF10116	Host_attach	Protein required for attachment to host cells	2.5e-25	PF18854	baeRF_family10	Bacterial archaeo-eukaryotic release factor family 10	0.00016
0.05	PJL14227.1	Stenotrophomonas maltophilia	NEQT01000025.1	PJL14220.1	207691	207274	-	PF18856	baeRF_family12	Bacterial archaeo-eukaryotic release factor family 12	5.1e-28	PF10116	Host_attach	Protein required for attachment to host cells	2.7e-26	PF18854	baeRF_family10	Bacterial archaeo-eukaryotic release factor family 10	1.5e-05
0.05	PJL29029.1	Stenotrophomonas maltophilia	NEQV01000003.1	PJL29102.1	234587	235004	+	PF18856	baeRF_family12	Bacterial archaeo-eukaryotic release factor family 12	3.7e-28	PF10116	Host_attach	Protein required for attachment to host cells	5.1e-26	PF18854	baeRF_family10	Bacterial archaeo-eukaryotic release factor family 10	9.2e-06
0.05	PJL41583.1	Stenotrophomonas maltophilia	NEQY01000005.1	PJL41575.1	529242	528825	-	PF18856	baeRF_family12	Bacterial archaeo-eukaryotic release factor family 12	2e-28	PF10116	Host_attach	Protein required for attachment to host cells	2.7e-26	PF18854	baeRF_family10	Bacterial archaeo-eukaryotic release factor family 10	2.7e-05
0.05	PJL50023.1	Stenotrophomonas maltophilia	NERA01000005.1	PJL50016.1	395566	395149	-	PF18856	baeRF_family12	Bacterial archaeo-eukaryotic release factor family 12	1.6e-28	PF10116	Host_attach	Protein required for attachment to host cells	5.2e-27	PF18854	baeRF_family10	Bacterial archaeo-eukaryotic release factor family 10	2e-05
0.05	PJL58927.1	Stenotrophomonas maltophilia	NERD01000002.1	PJL58921.1	1893237	1892820	-	PF18856	baeRF_family12	Bacterial archaeo-eukaryotic release factor family 12	3.3e-28	PF10116	Host_attach	Protein required for attachment to host cells	4e-26	PF18854	baeRF_family10	Bacterial archaeo-eukaryotic release factor family 10	1.3e-05
0.05	PJL76657.1	Stenotrophomonas maltophilia	NERH01000008.1	PJL76651.1	451132	450715	-	PF18856	baeRF_family12	Bacterial archaeo-eukaryotic release factor family 12	3.7e-28	PF10116	Host_attach	Protein required for attachment to host cells	5.1e-26	PF18854	baeRF_family10	Bacterial archaeo-eukaryotic release factor family 10	9.2e-06
0.05	PJO52390.1	Stenotrophomonas lactitubi	PHQX01000001.1	PJO52384.1	1990224	1989807	-	PF18856	baeRF_family12	Bacterial archaeo-eukaryotic release factor family 12	1.2e-26	PF10116	Host_attach	Protein required for attachment to host cells	2.5e-25	PF18854	baeRF_family10	Bacterial archaeo-eukaryotic release factor family 10	0.00016
0.05	PSD17405.1	Stenotrophomonas maltophilia	PXIN01000023.1	PSD17412.1	11771	12188	+	PF18856	baeRF_family12	Bacterial archaeo-eukaryotic release factor family 12	2.9e-29	PF10116	Host_attach	Protein required for attachment to host cells	2.1e-26	PF18854	baeRF_family10	Bacterial archaeo-eukaryotic release factor family 10	1.1e-05
0.05	PTA82264.1	Stenotrophomonas sp. Nf4	PYTX01000003.1	PTA82270.1	11362	11779	+	PF18856	baeRF_family12	Bacterial archaeo-eukaryotic release factor family 12	3.1e-28	PF10116	Host_attach	Protein required for attachment to host cells	7.2e-26	PF18854	baeRF_family10	Bacterial archaeo-eukaryotic release factor family 10	3.4e-05
0.05	PTS72463.1	Stenotrophomonas sp. HMWF023	QAIJ01000309.1	PTS72457.1	8263	7846	-	PF18856	baeRF_family12	Bacterial archaeo-eukaryotic release factor family 12	1.2e-26	PF10116	Host_attach	Protein required for attachment to host cells	2.5e-25	PF18854	baeRF_family10	Bacterial archaeo-eukaryotic release factor family 10	0.00016
0.05	PWQ86633.1	Stenotrophomonas maltophilia	QGKQ01000010.1	PWQ86626.1	168668	168251	-	PF18856	baeRF_family12	Bacterial archaeo-eukaryotic release factor family 12	1.6e-28	PF10116	Host_attach	Protein required for attachment to host cells	5.2e-27	PF18854	baeRF_family10	Bacterial archaeo-eukaryotic release factor family 10	2e-05
0.05	PZS72374.1	Stenotrophomonas maltophilia	LXXL01000073.1	PZS72381.1	42224	42641	+	PF18856	baeRF_family12	Bacterial archaeo-eukaryotic release factor family 12	5.1e-28	PF10116	Host_attach	Protein required for attachment to host cells	2.7e-26	PF18854	baeRF_family10	Bacterial archaeo-eukaryotic release factor family 10	1.5e-05
0.05	PZS95210.1	Stenotrophomonas maltophilia	LXXM01000079.1	PZS95204.1	88040	87623	-	PF18856	baeRF_family12	Bacterial archaeo-eukaryotic release factor family 12	4.6e-28	PF10116	Host_attach	Protein required for attachment to host cells	1.2e-25	PF18854	baeRF_family10	Bacterial archaeo-eukaryotic release factor family 10	1.7e-05
0.05	PZT18572.1	Stenotrophomonas maltophilia	LXXN01000035.1	PZT18566.1	142829	142412	-	PF18856	baeRF_family12	Bacterial archaeo-eukaryotic release factor family 12	3.1e-28	PF10116	Host_attach	Protein required for attachment to host cells	6e-26	PF18854	baeRF_family10	Bacterial archaeo-eukaryotic release factor family 10	1.7e-05
0.05	RIA32589.1	Stenotrophomonas sp. AG209	QXDB01000001.1	RIA32582.1	487981	487564	-	PF18856	baeRF_family12	Bacterial archaeo-eukaryotic release factor family 12	2.2e-27	PF10116	Host_attach	Protein required for attachment to host cells	2e-25	PF18854	baeRF_family10	Bacterial archaeo-eukaryotic release factor family 10	6e-05
0.05	SFR77672.1	Stenotrophomonas maltophilia	FOZF01000001.1	SFR77633.1	280881	280464	-	PF18856	baeRF_family12	Bacterial archaeo-eukaryotic release factor family 12	2e-26	PF10116	Host_attach	Protein required for attachment to host cells	1.6e-25	PF18854	baeRF_family10	Bacterial archaeo-eukaryotic release factor family 10	1.8e-05
0.05	SNT82504.1	Stenotrophomonas sp. CC120222-04	FZQI01000004.1	SNT82496.1	51332	50915	-	PF18856	baeRF_family12	Bacterial archaeo-eukaryotic release factor family 12	6.1e-28	PF10116	Host_attach	Protein required for attachment to host cells	8.8e-27	PF18854	baeRF_family10	Bacterial archaeo-eukaryotic release factor family 10	4.2e-05
0.05	SSM87728.1	Acinetobacter baumannii	UFGS01000002.1	SSM87721.1	632612	632195	-	PF18856	baeRF_family12	Bacterial archaeo-eukaryotic release factor family 12	5.1e-28	PF10116	Host_attach	Protein required for attachment to host cells	2.7e-26	PF18854	baeRF_family10	Bacterial archaeo-eukaryotic release factor family 10	1.5e-05
0.05	ACF51888.1	Stenotrophomonas maltophilia R551-3	CP001111.1	ACF51880.1	2440688	2440271	-	PF18856	baeRF_family12	Bacterial archaeo-eukaryotic release factor family 12	1.2e-28	PF10116	Host_attach	Protein required for attachment to host cells	4.9e-26	PF18854	baeRF_family10	Bacterial archaeo-eukaryotic release factor family 10	1.7e-05
0.05	ALA86821.1	Stenotrophomonas maltophilia	CP011305.1	ALA86814.1	2454014	2453597	-	PF18856	baeRF_family12	Bacterial archaeo-eukaryotic release factor family 12	1.6e-28	PF10116	Host_attach	Protein required for attachment to host cells	5.2e-27	PF18854	baeRF_family10	Bacterial archaeo-eukaryotic release factor family 10	2e-05
0.05	ARZ74797.1	Stenotrophomonas sp. WZN-1	CP021768.1	ARZ74791.1	2439056	2438639	-	PF18856	baeRF_family12	Bacterial archaeo-eukaryotic release factor family 12	3.7e-28	PF10116	Host_attach	Protein required for attachment to host cells	5.1e-26	PF18854	baeRF_family10	Bacterial archaeo-eukaryotic release factor family 10	9.2e-06
0.05	AVO30670.1	Stenotrophomonas maltophilia	CP027562.1	AVO30662.1	2653680	2653263	-	PF18856	baeRF_family12	Bacterial archaeo-eukaryotic release factor family 12	8.3e-28	PF10116	Host_attach	Protein required for attachment to host cells	1.8e-26	PF18854	baeRF_family10	Bacterial archaeo-eukaryotic release factor family 10	3.8e-05
0.05	AWT15037.1	Stenotrophomonas maltophilia	CP029773.1	AWT15031.1	2640167	2639750	-	PF18856	baeRF_family12	Bacterial archaeo-eukaryotic release factor family 12	1.8e-28	PF10116	Host_attach	Protein required for attachment to host cells	6.5e-27	PF18854	baeRF_family10	Bacterial archaeo-eukaryotic release factor family 10	1.5e-05
0.05	CAQ46184.1	Stenotrophomonas maltophilia K279a	AM743169.1	CAQ46177.1	2729252	2728835	-	PF18856	baeRF_family12	Bacterial archaeo-eukaryotic release factor family 12	5.1e-28	PF10116	Host_attach	Protein required for attachment to host cells	2.7e-26	PF18854	baeRF_family10	Bacterial archaeo-eukaryotic release factor family 10	1.5e-05
0.1	RRD90544.1	Conchiformibius steedae	RQYC01000005.1	RRD90651.1	48122	46094	-	PF00004	AAA	ATPase family associated with various cellular activities (AAA)	2e-40	PF13191	AAA_16	AAA ATPase domain	1.7e-08	PF01695	IstB_IS21	IstB-like ATP binding protein	1.8e-08	PF13238	AAA_18	AAA domain	7.6e-08	PF13401	AAA_22	AAA domain	3.4e-07
0.1	RRD90549.1	Conchiformibius steedae	RQYC01000005.1	RRD90651.1	48122	46094	-	PF00004	AAA	ATPase family associated with various cellular activities (AAA)	2e-40	PF13191	AAA_16	AAA ATPase domain	1.7e-08	PF01695	IstB_IS21	IstB-like ATP binding protein	1.8e-08	PF13238	AAA_18	AAA domain	7.6e-08	PF13401	AAA_22	AAA domain	3.4e-07
0.1	OOG96766.1	Neisseria meningitidis	MVCA01000043.1	OOG96772.1	16702	16213	-	PF00186	DHFR_1	Dihydrofolate reductase	1.1e-58
0.1	SBO53032.1	Neisseria gonorrhoeae	LT591908.1	SBO53064.1	1658171	1657682	-	PF00186	DHFR_1	Dihydrofolate reductase	1.1e-59
0.1	SBO55023.1	Neisseria gonorrhoeae	LT591898.1	SBO55041.1	1654969	1654480	-	PF00186	DHFR_1	Dihydrofolate reductase	4.6e-59
0.1	SBO55120.1	Neisseria gonorrhoeae	LT591904.1	SBO55136.1	1663887	1663398	-	PF00186	DHFR_1	Dihydrofolate reductase	1.1e-59
0.1	SBO56082.1	Neisseria gonorrhoeae	LT591901.1	SBO56044.1	1864624	1865113	+	PF00186	DHFR_1	Dihydrofolate reductase	1.2e-58
0.1	SBO57003.1	Neisseria gonorrhoeae	LT591910.1	SBO57012.1	1656860	1656371	-	PF00186	DHFR_1	Dihydrofolate reductase	4.6e-59
0.1	SBO71142.1	Neisseria gonorrhoeae	LT592159.1	SBO71161.1	1722486	1721997	-	PF00186	DHFR_1	Dihydrofolate reductase	1.1e-59
0.1	SBO72691.1	Neisseria gonorrhoeae	LT592157.1	SBO72722.1	1660661	1660172	-	PF00186	DHFR_1	Dihydrofolate reductase	1.1e-59
0.1	SBO74541.1	Neisseria gonorrhoeae	LT592161.1	SBO74562.1	1718508	1718019	-	PF00186	DHFR_1	Dihydrofolate reductase	4.1e-59
0.1	SBO74571.1	Neisseria gonorrhoeae	LT592153.1	SBO74597.1	1717037	1716548	-	PF00186	DHFR_1	Dihydrofolate reductase	1.1e-59
0.1	SBO74581.1	Neisseria gonorrhoeae	LT592163.1	SBO74607.1	1712888	1712399	-	PF00186	DHFR_1	Dihydrofolate reductase	1.1e-59
0.1	SBO76461.1	Neisseria gonorrhoeae	LT592155.1	SBO76498.1	1659694	1659205	-	PF00186	DHFR_1	Dihydrofolate reductase	1.1e-59
0.1	SBO76550.1	Neisseria gonorrhoeae	LT592150.1	SBO76578.1	1711648	1711159	-	PF00186	DHFR_1	Dihydrofolate reductase	4.1e-59
0.1	SBQ22045.1	Neisseria gonorrhoeae	LT592146.1	SBQ22057.1	1660618	1660129	-	PF00186	DHFR_1	Dihydrofolate reductase	4.6e-59
0.1	SBQ22733.1	Neisseria gonorrhoeae	LT591897.1	SBQ22746.1	1775105	1774616	-	PF00186	DHFR_1	Dihydrofolate reductase	1.2e-58
0.1	SPY02015.1	Neisseria meningitidis	UATD01000002.1	SPY02009.1	270269	270758	+	PF00186	DHFR_1	Dihydrofolate reductase	1.2e-58
0.1	SQF83858.1	Neisseria cinerea	LS483369.1	SQF83863.1	1360812	1360323	-	PF00186	DHFR_1	Dihydrofolate reductase	3e-58
0.1	SQF83859.1	Neisseria cinerea	LS483369.1	SQF83863.1	1360812	1360323	-	PF00186	DHFR_1	Dihydrofolate reductase	3e-58
0.1	SUA15847.1	Neisseria lactamica	UGRN01000001.1	SUA15852.1	1564834	1564345	-	PF00186	DHFR_1	Dihydrofolate reductase	2.1e-60
0.1	SUA17780.1	Neisseria lactamica	UGRO01000002.1	SUA17785.1	1602183	1601694	-	PF00186	DHFR_1	Dihydrofolate reductase	3e-59
0.1	SUA19608.1	Neisseria meningitidis	UGRP01000001.1	SUA19613.1	1326209	1325720	-	PF00186	DHFR_1	Dihydrofolate reductase	1.1e-58
0.1	SUA20519.1	Neisseria gonorrhoeae	UGRI01000001.1	SUA20512.1	349110	349599	+	PF00186	DHFR_1	Dihydrofolate reductase	3.1e-59
0.1	SUA20520.1	Neisseria gonorrhoeae	UGRI01000001.1	SUA20512.1	349110	349599	+	PF00186	DHFR_1	Dihydrofolate reductase	3.1e-59
0.1	VEG61741.1	Neisseria gonorrhoeae	LR134358.1	VEG61730.1	2098002	2098491	+	PF00186	DHFR_1	Dihydrofolate reductase	1.1e-59
0.1	AAF40758.1	Neisseria meningitidis MC58	AE002098.2	AAF40754.1	317532	318021	+	PF00186	DHFR_1	Dihydrofolate reductase	6.1e-59
0.1	AAW90313.1	Neisseria gonorrhoeae FA 1090	AE004969.1	AAW90318.1	1646165	1645676	-	PF00186	DHFR_1	Dihydrofolate reductase	4.6e-59
0.1	ABX73970.1	Neisseria meningitidis 053442	CP000381.1	ABX73975.1	1881318	1880727	-	PF00186	DHFR_1	Dihydrofolate reductase	2.1e-58
0.1	ADO30844.1	Neisseria meningitidis alpha710	CP001561.1	ADO30840.1	320470	320959	+	PF00186	DHFR_1	Dihydrofolate reductase	6.1e-59
0.1	AJC63568.1	Neisseria meningitidis LNP21362	CP006869.1	AJC63561.1	1580417	1581008	+	PF00186	DHFR_1	Dihydrofolate reductase	1.2e-58
0.1	AKM92187.1	Neisseria meningitidis M0579	CP007668.1	AKM92191.1	769991	769502	-	PF00186	DHFR_1	Dihydrofolate reductase	6.1e-59
0.1	ARB03622.1	Neisseria lactamica	CP019894.1	ARB03626.1	124772	124283	-	PF00186	DHFR_1	Dihydrofolate reductase	3e-59
0.1	CAM09269.1	Neisseria meningitidis Z2491	AL157959.1	CAM09274.1	2126766	2126277	-	PF00186	DHFR_1	Dihydrofolate reductase	6.2e-59
0.1	CBA07957.1	Neisseria meningitidis alpha14	AM889136.1	CBA07972.1	1868149	1867660	-	PF00186	DHFR_1	Dihydrofolate reductase	2e-59
0.1	OOF68223.1	Rodentibacter heylii	MLAA01000035.1	OOF68231.1	21646	22834	+	PF00579	tRNA-synt_1b	tRNA synthetases class I (W and Y)	4e-85	PF01479	S4	S4 domain	5.3e-05
0.1	OOF85309.1	Rodentibacter ratti	MLAH01000023.1	OOF85313.1	14792	13787	-	PF00579	tRNA-synt_1b	tRNA synthetases class I (W and Y)	2.9e-90
0.1	OOF86324.1	Rodentibacter ratti	MLAI01000015.1	OOF86327.1	241340	240335	-	PF00579	tRNA-synt_1b	tRNA synthetases class I (W and Y)	3.5e-90
0.1	OOG96056.1	Neisseria meningitidis	MVCA01000067.1	OOG96061.1	5393	4382	-	PF00579	tRNA-synt_1b	tRNA synthetases class I (W and Y)	1.8e-57
0.1	OOG96057.1	Neisseria meningitidis	MVCA01000067.1	OOG96061.1	5393	4382	-	PF00579	tRNA-synt_1b	tRNA synthetases class I (W and Y)	1.8e-57
0.1	OUY06357.1	Acinetobacter populi	NEXX01000005.1	OUY06353.1	255582	256797	+	PF00579	tRNA-synt_1b	tRNA synthetases class I (W and Y)	6.3e-78	PF01479	S4	S4 domain	0.0004
0.1	PBJ88500.1	Neisseria meningitidis	NTLY01000002.1	PBJ88505.1	1637500	1636489	-	PF00579	tRNA-synt_1b	tRNA synthetases class I (W and Y)	1.6e-57
0.1	RDF04608.1	Haemophilus parahaemolyticus	QEQD01000004.1	RDF04612.1	24982	23953	-	PF00579	tRNA-synt_1b	tRNA synthetases class I (W and Y)	1.2e-88
0.1	RNJ92980.1	Neisseria meningitidis	NWYR01000026.1	RNJ92975.1	25849	26860	+	PF00579	tRNA-synt_1b	tRNA synthetases class I (W and Y)	1e-57
0.1	RQJ66991.1	Neisseria meningitidis	NWXB01000008.1	RQJ66986.1	22430	23441	+	PF00579	tRNA-synt_1b	tRNA synthetases class I (W and Y)	1.1e-57
0.1	SBO50335.1	Neisseria gonorrhoeae	LT591898.1	SBO50297.1	607335	608346	+	PF00579	tRNA-synt_1b	tRNA synthetases class I (W and Y)	4.6e-57
0.1	SBO50336.1	Neisseria gonorrhoeae	LT591904.1	SBO50298.1	605991	607002	+	PF00579	tRNA-synt_1b	tRNA synthetases class I (W and Y)	4.6e-57
0.1	SBO50402.1	Neisseria gonorrhoeae	LT591908.1	SBO50415.1	1080388	1079377	-	PF00579	tRNA-synt_1b	tRNA synthetases class I (W and Y)	4.6e-57
0.1	SBO51256.1	Neisseria gonorrhoeae	LT591910.1	SBO51230.1	608270	609281	+	PF00579	tRNA-synt_1b	tRNA synthetases class I (W and Y)	4.6e-57
0.1	SBO52007.1	Neisseria gonorrhoeae	LT591901.1	SBO52024.1	1235477	1234466	-	PF00579	tRNA-synt_1b	tRNA synthetases class I (W and Y)	4.6e-57
0.1	SBO64143.1	Neisseria gonorrhoeae	LT592153.1	SBO64119.1	603391	604402	+	PF00579	tRNA-synt_1b	tRNA synthetases class I (W and Y)	4.6e-57
0.1	SBO64437.1	Neisseria gonorrhoeae	LT592161.1	SBO64412.1	648908	649919	+	PF00579	tRNA-synt_1b	tRNA synthetases class I (W and Y)	4.6e-57
0.1	SBO64901.1	Neisseria gonorrhoeae	LT592150.1	SBO64864.1	601572	602583	+	PF00579	tRNA-synt_1b	tRNA synthetases class I (W and Y)	4.6e-57
0.1	SBO65176.1	Neisseria gonorrhoeae	LT592155.1	SBO65128.1	603339	604350	+	PF00579	tRNA-synt_1b	tRNA synthetases class I (W and Y)	4.6e-57
0.1	SBO66767.1	Neisseria gonorrhoeae	LT592159.1	SBO66807.1	1140687	1139676	-	PF00579	tRNA-synt_1b	tRNA synthetases class I (W and Y)	4.6e-57
0.1	SBO67986.1	Neisseria gonorrhoeae	LT592163.1	SBO68006.1	1136931	1135920	-	PF00579	tRNA-synt_1b	tRNA synthetases class I (W and Y)	4.6e-57
0.1	SBO68686.1	Neisseria gonorrhoeae	LT592157.1	SBO68724.1	1081816	1080805	-	PF00579	tRNA-synt_1b	tRNA synthetases class I (W and Y)	4.6e-57
0.1	SBQ19105.1	Neisseria gonorrhoeae	LT592146.1	SBQ19097.1	537320	538331	+	PF00579	tRNA-synt_1b	tRNA synthetases class I (W and Y)	1.7e-57
0.1	SBQ20981.1	Neisseria gonorrhoeae	LT591897.1	SBQ20988.1	1098277	1097266	-	PF00579	tRNA-synt_1b	tRNA synthetases class I (W and Y)	4.6e-57
0.1	SNX46383.1	Acinetobacter puyangensis	OANT01000011.1	SNX46378.1	27757	28972	+	PF00579	tRNA-synt_1b	tRNA synthetases class I (W and Y)	9.2e-78	PF01479	S4	S4 domain	0.00041	PF13275	S4_2	S4 domain	0.00043
0.1	SPY03344.1	Neisseria meningitidis	UATD01000002.1	SPY03349.1	1532637	1531626	-	PF00579	tRNA-synt_1b	tRNA synthetases class I (W and Y)	1.3e-57
0.1	SPY03345.1	Neisseria meningitidis	UATD01000002.1	SPY03349.1	1532637	1531626	-	PF00579	tRNA-synt_1b	tRNA synthetases class I (W and Y)	1.3e-57
0.1	STO63197.1	Haemophilus parahaemolyticus	UGHH01000002.1	STO63201.1	180102	179073	-	PF00579	tRNA-synt_1b	tRNA synthetases class I (W and Y)	1.2e-89
0.1	SUA15420.1	Neisseria lactamica	UGRN01000001.1	SUA15424.1	1078402	1077391	-	PF00579	tRNA-synt_1b	tRNA synthetases class I (W and Y)	2.7e-57
0.1	SUA17364.1	Neisseria lactamica	UGRO01000002.1	SUA17368.1	1115671	1114660	-	PF00579	tRNA-synt_1b	tRNA synthetases class I (W and Y)	6e-57
0.1	SUA18387.1	Neisseria meningitidis	UGRP01000001.1	SUA18381.1	54665	55676	+	PF00579	tRNA-synt_1b	tRNA synthetases class I (W and Y)	1.8e-57
0.1	SUA20970.1	Neisseria gonorrhoeae	UGRI01000001.1	SUA20962.1	609539	610112	+	PF00579	tRNA-synt_1b	tRNA synthetases class I (W and Y)	1.1e-39
0.1	VEG59262.1	Neisseria gonorrhoeae	LR134358.1	VEG59258.1	503076	504087	+	PF00579	tRNA-synt_1b	tRNA synthetases class I (W and Y)	4.6e-57
0.1	AAF41823.1	Neisseria meningitidis MC58	AE002098.2	AAF41828.1	1520509	1519498	-	PF00579	tRNA-synt_1b	tRNA synthetases class I (W and Y)	9.9e-57
0.1	AAW89712.1	Neisseria gonorrhoeae FA 1090	AE004969.1	AAW89717.1	1005870	1004859	-	PF00579	tRNA-synt_1b	tRNA synthetases class I (W and Y)	4.6e-57
0.1	ABX73548.1	Neisseria meningitidis 053442	CP000381.1	ABX73552.1	1403279	1402268	-	PF00579	tRNA-synt_1b	tRNA synthetases class I (W and Y)	1.1e-57
0.1	ACF29428.1	Neisseria gonorrhoeae NCCP11945	CP001050.1	ACF29422.1	606011	607022	+	PF00579	tRNA-synt_1b	tRNA synthetases class I (W and Y)	4.6e-57
0.1	ADO31451.1	Neisseria meningitidis alpha710	CP001561.1	ADO31447.1	967409	968420	+	PF00579	tRNA-synt_1b	tRNA synthetases class I (W and Y)	8.2e-58
0.1	AHW76159.1	Neisseria meningitidis	CP007524.1	AHW76164.1	1617795	1616784	-	PF00579	tRNA-synt_1b	tRNA synthetases class I (W and Y)	1.8e-57
0.1	AJC63966.1	Neisseria meningitidis LNP21362	CP006869.1	AJC63962.1	2054730	2055573	+	PF00579	tRNA-synt_1b	tRNA synthetases class I (W and Y)	5.9e-44
0.1	APW52973.1	Neisseria gonorrhoeae NG-k51.05	CP003974.1	APW52969.1	605770	606781	+	PF00579	tRNA-synt_1b	tRNA synthetases class I (W and Y)	4.6e-57
0.1	ARB05094.1	Neisseria lactamica	CP019894.1	ARB05099.1	1781206	1780195	-	PF00579	tRNA-synt_1b	tRNA synthetases class I (W and Y)	2.9e-57
0.1	CAM10616.1	Neisseria meningitidis FAM18	AM421808.1	CAM10619.1	1409951	1408940	-	PF00579	tRNA-synt_1b	tRNA synthetases class I (W and Y)	1.8e-57
0.1	CBA04336.1	Neisseria meningitidis alpha153	AM889137.1	CBA04354.1	375042	374199	-	PF00579	tRNA-synt_1b	tRNA synthetases class I (W and Y)	2.1e-44
0.1	CBA06717.1	Neisseria meningitidis alpha14	AM889136.1	CBA06729.1	1375752	1374741	-	PF00579	tRNA-synt_1b	tRNA synthetases class I (W and Y)	1.8e-57
0.1	OFM19741.1	Neisseria sp. HMSC070A01	KV800115.1	OFM19740.1	13163	12119	-	PF00793	DAHP_synth_1	DAHP synthetase I family	1.9e-103
0.1	OFO30210.1	Neisseria sp. HMSC056A03	KV821598.1	OFO30187.1	8638	7594	-	PF00793	DAHP_synth_1	DAHP synthetase I family	1.3e-103
0.1	OFR56322.1	Neisseria sp. HMSC067G11	KV810817.1	OFR56319.1	12630	11586	-	PF00793	DAHP_synth_1	DAHP synthetase I family	1.9e-103
0.1	OFR67275.1	Neisseria sp. HMSC069H12	KV810299.1	OFR67273.1	75018	76062	+	PF00793	DAHP_synth_1	DAHP synthetase I family	1.9e-103
0.1	OFR82366.1	Neisseria sp. HMSC073G10	KV809540.1	OFR82364.1	20234	19190	-	PF00793	DAHP_synth_1	DAHP synthetase I family	1.4e-103
0.1	OHP62007.1	Neisseria sp. HMSC061H08	KV830545.1	OHP61983.1	24062	23018	-	PF00793	DAHP_synth_1	DAHP synthetase I family	1.7e-103
0.1	OOF68223.1	Rodentibacter heylii	MLAA01000035.1	OOF68228.1	19736	18668	-	PF00793	DAHP_synth_1	DAHP synthetase I family	2.5e-99
0.1	RMX08090.1	Corticibacter populi	RDQO01000001.1	RMX08082.1	655820	654719	-	PF00793	DAHP_synth_1	DAHP synthetase I family	1.1e-102
0.1	SBO53032.1	Neisseria gonorrhoeae	LT591908.1	SBO53070.1	1659294	1658238	-	PF00793	DAHP_synth_1	DAHP synthetase I family	1.2e-100
0.1	SBO55023.1	Neisseria gonorrhoeae	LT591898.1	SBO55043.1	1656092	1655036	-	PF00793	DAHP_synth_1	DAHP synthetase I family	1.2e-100
0.1	SBO55120.1	Neisseria gonorrhoeae	LT591904.1	SBO55140.1	1665010	1663954	-	PF00793	DAHP_synth_1	DAHP synthetase I family	1.2e-100
0.1	SBO56082.1	Neisseria gonorrhoeae	LT591901.1	SBO56038.1	1863501	1864557	+	PF00793	DAHP_synth_1	DAHP synthetase I family	1.2e-100
0.1	SBO57003.1	Neisseria gonorrhoeae	LT591910.1	SBO57014.1	1657983	1656927	-	PF00793	DAHP_synth_1	DAHP synthetase I family	1.2e-100
0.1	SBO72691.1	Neisseria gonorrhoeae	LT592157.1	SBO72726.1	1661784	1660728	-	PF00793	DAHP_synth_1	DAHP synthetase I family	1.2e-100
0.1	SBO74541.1	Neisseria gonorrhoeae	LT592161.1	SBO74565.1	1719631	1718575	-	PF00793	DAHP_synth_1	DAHP synthetase I family	1.2e-100
0.1	SBO74571.1	Neisseria gonorrhoeae	LT592153.1	SBO74601.1	1718160	1717104	-	PF00793	DAHP_synth_1	DAHP synthetase I family	1.2e-100
0.1	SBO74581.1	Neisseria gonorrhoeae	LT592163.1	SBO74611.1	1714011	1712955	-	PF00793	DAHP_synth_1	DAHP synthetase I family	1.2e-100
0.1	SBO76461.1	Neisseria gonorrhoeae	LT592155.1	SBO76504.1	1660817	1659761	-	PF00793	DAHP_synth_1	DAHP synthetase I family	1.2e-100
0.1	SBQ22045.1	Neisseria gonorrhoeae	LT592146.1	SBQ22064.1	1661741	1660685	-	PF00793	DAHP_synth_1	DAHP synthetase I family	1.2e-100
0.1	SBQ22733.1	Neisseria gonorrhoeae	LT591897.1	SBQ22749.1	1776228	1775172	-	PF00793	DAHP_synth_1	DAHP synthetase I family	7.3e-101
0.1	SKN19171.1	Mycobacteroides abscessus subsp. massiliense	FVHE01000044.1	SKN19233.1	3061	3211	+	PF00793	DAHP_synth_1	DAHP synthetase I family	1.1e-05
0.1	SPY02015.1	Neisseria meningitidis	UATD01000002.1	SPY02008.1	269146	270202	+	PF00793	DAHP_synth_1	DAHP synthetase I family	1.6e-101
0.1	SPY06799.1	Neisseria meningitidis	UATE01000003.1	SPY06801.1	1181027	1182071	+	PF00793	DAHP_synth_1	DAHP synthetase I family	6.4e-103
0.1	SQF83858.1	Neisseria cinerea	LS483369.1	SQF83864.1	1361935	1360879	-	PF00793	DAHP_synth_1	DAHP synthetase I family	3.4e-102
0.1	SQF83859.1	Neisseria cinerea	LS483369.1	SQF83864.1	1361935	1360879	-	PF00793	DAHP_synth_1	DAHP synthetase I family	3.4e-102
0.1	SUA15847.1	Neisseria lactamica	UGRN01000001.1	SUA15853.1	1565957	1564901	-	PF00793	DAHP_synth_1	DAHP synthetase I family	1.2e-102
0.1	SUA19608.1	Neisseria meningitidis	UGRP01000001.1	SUA19614.1	1327332	1326276	-	PF00793	DAHP_synth_1	DAHP synthetase I family	1.6e-101
0.1	SUA20519.1	Neisseria gonorrhoeae	UGRI01000001.1	SUA20511.1	348468	349044	+	PF00793	DAHP_synth_1	DAHP synthetase I family	5.8e-52
0.1	AAF40758.1	Neisseria meningitidis MC58	AE002098.2	AAF40753.1	316409	317465	+	PF00793	DAHP_synth_1	DAHP synthetase I family	3.4e-102
0.1	ABX73970.1	Neisseria meningitidis 053442	CP000381.1	ABX73976.1	1882339	1881283	-	PF00793	DAHP_synth_1	DAHP synthetase I family	1.6e-101
0.1	ADO30844.1	Neisseria meningitidis alpha710	CP001561.1	ADO30839.1	319347	320403	+	PF00793	DAHP_synth_1	DAHP synthetase I family	1.6e-101
0.1	AJC63568.1	Neisseria meningitidis LNP21362	CP006869.1	AJC63560.1	1579396	1580452	+	PF00793	DAHP_synth_1	DAHP synthetase I family	3.4e-102
0.1	AKM92187.1	Neisseria meningitidis M0579	CP007668.1	AKM92192.1	771114	770058	-	PF00793	DAHP_synth_1	DAHP synthetase I family	1.6e-101
0.1	CAM09269.1	Neisseria meningitidis Z2491	AL157959.1	CAM09275.1	2127889	2126833	-	PF00793	DAHP_synth_1	DAHP synthetase I family	5e-102
0.1	CBA07957.1	Neisseria meningitidis alpha14	AM889136.1	CBA07975.1	1869272	1868216	-	PF00793	DAHP_synth_1	DAHP synthetase I family	1.7e-102
0.1	OOG96766.1	Neisseria meningitidis	MVCA01000043.1	OOG96771.1	15387	15864	+	PF01928	CYTH	CYTH domain	1.1e-09
0.1	PBJ89110.1	Neisseria meningitidis	NTLY01000001.1	PBJ89115.1	364658	365135	+	PF01928	CYTH	CYTH domain	1e-09
0.1	RQJ65487.1	Neisseria meningitidis	NWWY01000011.1	RQJ65481.1	5322	4845	-	PF01928	CYTH	CYTH domain	1e-09
0.1	SBO53032.1	Neisseria gonorrhoeae	LT591908.1	SBO53058.1	1657176	1657653	+	PF01928	CYTH	CYTH domain	1.2e-10
0.1	SBO55023.1	Neisseria gonorrhoeae	LT591898.1	SBO55036.1	1653974	1654451	+	PF01928	CYTH	CYTH domain	1.2e-10
0.1	SBO55120.1	Neisseria gonorrhoeae	LT591904.1	SBO55131.1	1662892	1663369	+	PF01928	CYTH	CYTH domain	1.2e-10
0.1	SBO56082.1	Neisseria gonorrhoeae	LT591901.1	SBO56051.1	1865619	1865142	-	PF01928	CYTH	CYTH domain	1.2e-10
0.1	SBO57003.1	Neisseria gonorrhoeae	LT591910.1	SBO57010.1	1655865	1656342	+	PF01928	CYTH	CYTH domain	1.2e-10
0.1	SBO71142.1	Neisseria gonorrhoeae	LT592159.1	SBO71158.1	1721491	1721968	+	PF01928	CYTH	CYTH domain	1.2e-10
0.1	SBO72691.1	Neisseria gonorrhoeae	LT592157.1	SBO72715.1	1659666	1660143	+	PF01928	CYTH	CYTH domain	4.4e-10
0.1	SBO74541.1	Neisseria gonorrhoeae	LT592161.1	SBO74557.1	1717513	1717990	+	PF01928	CYTH	CYTH domain	1.2e-10
0.1	SBO74571.1	Neisseria gonorrhoeae	LT592153.1	SBO74592.1	1716042	1716519	+	PF01928	CYTH	CYTH domain	1.2e-10
0.1	SBO74581.1	Neisseria gonorrhoeae	LT592163.1	SBO74603.1	1711893	1712370	+	PF01928	CYTH	CYTH domain	1.2e-10
0.1	SBO76461.1	Neisseria gonorrhoeae	LT592155.1	SBO76491.1	1658699	1659176	+	PF01928	CYTH	CYTH domain	1.2e-10
0.1	SBO76550.1	Neisseria gonorrhoeae	LT592150.1	SBO76573.1	1710653	1711130	+	PF01928	CYTH	CYTH domain	1.2e-10
0.1	SBQ22045.1	Neisseria gonorrhoeae	LT592146.1	SBQ22055.1	1659623	1660100	+	PF01928	CYTH	CYTH domain	1.2e-10
0.1	SBQ22733.1	Neisseria gonorrhoeae	LT591897.1	SBQ22740.1	1774110	1774587	+	PF01928	CYTH	CYTH domain	3.3e-10
0.1	SPY02015.1	Neisseria meningitidis	UATD01000002.1	SPY02010.1	271584	271107	-	PF01928	CYTH	CYTH domain	1.2e-09
0.1	SQF83858.1	Neisseria cinerea	LS483369.1	SQF83862.1	1359814	1360282	+	PF01928	CYTH	CYTH domain	6.2e-09
0.1	SQF83859.1	Neisseria cinerea	LS483369.1	SQF83862.1	1359814	1360282	+	PF01928	CYTH	CYTH domain	6.2e-09
0.1	SUA15847.1	Neisseria lactamica	UGRN01000001.1	SUA15851.1	1563519	1563996	+	PF01928	CYTH	CYTH domain	2e-10
0.1	SUA17780.1	Neisseria lactamica	UGRO01000002.1	SUA17784.1	1600867	1601344	+	PF01928	CYTH	CYTH domain	1.1e-09
0.1	SUA19608.1	Neisseria meningitidis	UGRP01000001.1	SUA19612.1	1324894	1325371	+	PF01928	CYTH	CYTH domain	1.1e-09
0.1	SUA20519.1	Neisseria gonorrhoeae	UGRI01000001.1	SUA20513.1	350077	349666	-	PF01928	CYTH	CYTH domain	0.00084
0.1	SUA20520.1	Neisseria gonorrhoeae	UGRI01000001.1	SUA20513.1	350077	349666	-	PF01928	CYTH	CYTH domain	0.00084
0.1	SUB24773.1	Avibacterium avium	UGSP01000001.1	SUB24766.1	1872467	1871336	-	PF01928	CYTH	CYTH domain	4.8e-28
0.1	VEG61741.1	Neisseria gonorrhoeae	LR134358.1	VEG61731.1	2098997	2098520	-	PF01928	CYTH	CYTH domain	4.4e-10
0.1	AAF40758.1	Neisseria meningitidis MC58	AE002098.2	AAF40755.1	318847	318370	-	PF01928	CYTH	CYTH domain	6e-10
0.1	AAW90313.1	Neisseria gonorrhoeae FA 1090	AE004969.1	AAW90317.1	1645170	1645647	+	PF01928	CYTH	CYTH domain	1.2e-10
0.1	ABX73970.1	Neisseria meningitidis 053442	CP000381.1	ABX73974.1	1879901	1880378	+	PF01928	CYTH	CYTH domain	1.1e-09
0.1	ACF30687.1	Neisseria gonorrhoeae NCCP11945	CP001050.1	ACF30695.1	1720036	1720513	+	PF01928	CYTH	CYTH domain	1.2e-10
0.1	ADO30844.1	Neisseria meningitidis alpha710	CP001561.1	ADO30841.1	321785	321308	-	PF01928	CYTH	CYTH domain	6e-10
0.1	AHW76728.1	Neisseria meningitidis	CP007524.1	AHW76736.1	2129081	2129558	+	PF01928	CYTH	CYTH domain	1.2e-09
0.1	AJC63568.1	Neisseria meningitidis LNP21362	CP006869.1	AJC63562.1	1581834	1581357	-	PF01928	CYTH	CYTH domain	6e-10
0.1	AKM92187.1	Neisseria meningitidis M0579	CP007668.1	AKM92190.1	768676	769153	+	PF01928	CYTH	CYTH domain	6e-10
0.1	APW53996.1	Neisseria gonorrhoeae NG-k51.05	CP003974.1	APW54002.1	1720370	1720847	+	PF01928	CYTH	CYTH domain	5.8e-10
0.1	ARB03622.1	Neisseria lactamica	CP019894.1	ARB03625.1	123532	124009	+	PF01928	CYTH	CYTH domain	3.5e-10
0.1	CAM09269.1	Neisseria meningitidis Z2491	AL157959.1	CAM09273.1	2125451	2125928	+	PF01928	CYTH	CYTH domain	1.2e-09
0.1	CBA07957.1	Neisseria meningitidis alpha14	AM889136.1	CBA07969.1	1866909	1867386	+	PF01928	CYTH	CYTH domain	3.2e-11
0.1	ODN66113.1	Methylophaga muralis	MCRI01000027.1	ODN66108.1	1810	1378	-	PF02472	ExbD	Biopolymer transport protein ExbD/TolR	7e-26
0.1	OJX03902.1	Burkholderiales bacterium 70-64	MKUQ01000044.1	OJX03991.1	13948	13486	-	PF02472	ExbD	Biopolymer transport protein ExbD/TolR	8.7e-32
0.1	OOF29229.1	Salinivibrio sp. IB872	MUFO01000002.1	OOF29230.1	68946	69378	+	PF02472	ExbD	Biopolymer transport protein ExbD/TolR	6.2e-29
0.1	OOR93334.1	Glaesserella parasuis	MUXW01000005.1	OOR93337.1	77106	77517	+	PF02472	ExbD	Biopolymer transport protein ExbD/TolR	3.2e-27
0.1	OPH38668.1	Moraxella lacunata	MXAN01000012.1	OPH38675.1	31131	31533	+	PF02472	ExbD	Biopolymer transport protein ExbD/TolR	1.1e-28
0.1	OPH38678.1	Moraxella lacunata	MXAN01000012.1	OPH38675.1	31131	31533	+	PF02472	ExbD	Biopolymer transport protein ExbD/TolR	1.1e-28
0.1	OTG60191.1	Acinetobacter sp. ANC 4204	NEFZ01000002.1	OTG60195.1	470216	469769	-	PF02472	ExbD	Biopolymer transport protein ExbD/TolR	2.7e-27
0.1	OYD22765.1	Oceanimonas baumannii	NQJF01000013.1	OYD22767.1	82877	83297	+	PF02472	ExbD	Biopolymer transport protein ExbD/TolR	1.5e-26
0.1	PAU37231.1	Vibrio coralliilyticus	NRHY01000007.1	PAU37233.1	57290	57722	+	PF02472	ExbD	Biopolymer transport protein ExbD/TolR	2.7e-22
0.1	PAW00806.1	Vibrio coralliilyticus	NRQO01000022.1	PAW00804.1	14165	13733	-	PF02472	ExbD	Biopolymer transport protein ExbD/TolR	1.1e-23
0.1	PHS69326.1	Methylophaga sp.	NVUI01000008.1	PHS69331.1	90110	89702	-	PF02472	ExbD	Biopolymer transport protein ExbD/TolR	2.6e-22
0.1	PHS69326.1	Methylophaga sp.	NVUI01000008.1	PHS69332.1	90544	90112	-	PF02472	ExbD	Biopolymer transport protein ExbD/TolR	1.1e-21
0.1	PKF77135.1	Vibrio sp. vnigr-6D03	PIZL01000038.1	PKF77133.1	29948	29516	-	PF02472	ExbD	Biopolymer transport protein ExbD/TolR	5.4e-25
0.1	PMC15072.1	Oligella urethralis	PNGK01000029.1	PMC15082.1	3169	2782	-	PF02472	ExbD	Biopolymer transport protein ExbD/TolR	1.4e-28
0.1	PMJ31846.1	Vibrio splendidus	MCWL01000013.1	PMJ31848.1	405254	405683	+	PF02472	ExbD	Biopolymer transport protein ExbD/TolR	2.6e-24
0.1	PPU98986.1	Xanthomonas hyacinthi	MDEG01000003.1	PPU98731.1	147184	146755	-	PF02472	ExbD	Biopolymer transport protein ExbD/TolR	3.3e-25
0.1	PTP17368.1	Vibrio splendidus	PIGA01000031.1	PTP17366.1	17341	16912	-	PF02472	ExbD	Biopolymer transport protein ExbD/TolR	2.6e-24
0.1	PTP86356.1	Vibrio splendidus	PIFQ01000008.1	PTP86358.1	212916	213345	+	PF02472	ExbD	Biopolymer transport protein ExbD/TolR	2.6e-24
0.1	RAL19184.1	Glaesserella sp. HHC-2018	PTPX01000007.1	RAL19187.1	45635	45224	-	PF02472	ExbD	Biopolymer transport protein ExbD/TolR	2.5e-26
0.1	RGD89479.1	Acinetobacter sp. SWAC57	KZ984398.1	RGD89476.1	33532	33979	+	PF02472	ExbD	Biopolymer transport protein ExbD/TolR	2.7e-27
0.1	RIW06177.1	Vibrio harveyi	QOUW02000122.1	RIW06179.1	11338	11770	+	PF02472	ExbD	Biopolymer transport protein ExbD/TolR	8.4e-25
0.1	RMH90737.1	Lysobacter pythonis	RFLY01000014.1	RMH90734.1	10306	9880	-	PF02472	ExbD	Biopolymer transport protein ExbD/TolR	2.2e-29
0.1	SON52797.1	Vibrio tapetis subsp. tapetis	LT960612.1	SON52795.1	1219776	1219344	-	PF02472	ExbD	Biopolymer transport protein ExbD/TolR	8.1e-23
0.1	STO81355.1	Glaesserella parasuis	UGHL01000001.1	STO81352.1	1843533	1843122	-	PF02472	ExbD	Biopolymer transport protein ExbD/TolR	3.2e-27
0.1	STP03504.1	Haemophilus parainfluenzae	UGHY01000002.1	STP03493.1	773015	773492	+	PF02472	ExbD	Biopolymer transport protein ExbD/TolR	6.6e-21
0.1	STZ01034.1	Moraxella lacunata	UGQC01000001.1	STZ01041.1	2482621	2483023	+	PF02472	ExbD	Biopolymer transport protein ExbD/TolR	1.1e-28
0.1	STZ01044.1	Moraxella lacunata	UGQC01000001.1	STZ01041.1	2482621	2483023	+	PF02472	ExbD	Biopolymer transport protein ExbD/TolR	1.1e-28
0.1	ACL33651.1	Glaesserella parasuis SH0165	CP001321.1	ACL33654.1	2186733	2187069	+	PF02472	ExbD	Biopolymer transport protein ExbD/TolR	7.5e-20
0.1	AFC87446.1	Frateuria aurantia DSM 6220	CP003350.1	AFC87448.1	3397101	3397518	+	PF02472	ExbD	Biopolymer transport protein ExbD/TolR	1.7e-25
0.1	AFI85642.1	Methylophaga nitratireducenticrescens	CP003390.3	AFI85637.1	2661748	2661316	-	PF02472	ExbD	Biopolymer transport protein ExbD/TolR	1.6e-25
0.1	AHG65297.1	Advenella mimigardefordensis DPN7	CP003915.1	AHG65299.1	3687871	3687442	-	PF02472	ExbD	Biopolymer transport protein ExbD/TolR	3.7e-25
0.1	AJC47301.1	Xanthomonas sacchari	CP010409.1	AJC47299.1	4325842	4325416	-	PF02472	ExbD	Biopolymer transport protein ExbD/TolR	3.3e-24
0.1	AMW16177.1	Glaesserella parasuis	CP015099.1	AMW16174.1	533453	533042	-	PF02472	ExbD	Biopolymer transport protein ExbD/TolR	1.6e-27
0.1	ARC91035.1	Vibrio coralliilyticus	CP020453.1	ARC91036.1	253025	253457	+	PF02472	ExbD	Biopolymer transport protein ExbD/TolR	2.4e-24
0.1	ATW42837.1	Glaesserella parasuis D74	CP018032.1	ATW42840.1	598852	599263	+	PF02472	ExbD	Biopolymer transport protein ExbD/TolR	1.5e-27
0.1	ATW45982.1	Glaesserella parasuis str. Nagasaki	CP018034.1	ATW45979.1	1719615	1719204	-	PF02472	ExbD	Biopolymer transport protein ExbD/TolR	1.6e-27
0.1	AUZ85370.1	Methylophaga nitratireducenticrescens	CP021973.1	AUZ85366.1	2670277	2669845	-	PF02472	ExbD	Biopolymer transport protein ExbD/TolR	1.6e-25
0.1	AYA69512.1	Acinetobacter sp. WCHA55	CP032286.1	AYA69515.1	2526573	2526126	-	PF02472	ExbD	Biopolymer transport protein ExbD/TolR	1.2e-26
0.1	OOG96056.1	Neisseria meningitidis	MVCA01000067.1	OOG96058.1	1676	3185	+	PF02541	Ppx-GppA	Ppx/GppA phosphatase family	4e-70
0.1	OOG96057.1	Neisseria meningitidis	MVCA01000067.1	OOG96058.1	1676	3185	+	PF02541	Ppx-GppA	Ppx/GppA phosphatase family	4e-70
0.1	PBJ88500.1	Neisseria meningitidis	NTLY01000002.1	PBJ88501.1	1633740	1635249	+	PF02541	Ppx-GppA	Ppx/GppA phosphatase family	4e-70
0.1	RNJ92980.1	Neisseria meningitidis	NWYR01000026.1	RNJ92979.1	29567	28058	-	PF02541	Ppx-GppA	Ppx/GppA phosphatase family	1.6e-70
0.1	RQJ66991.1	Neisseria meningitidis	NWXB01000008.1	RQJ66990.1	26189	24680	-	PF02541	Ppx-GppA	Ppx/GppA phosphatase family	1.6e-70
0.1	SBO50335.1	Neisseria gonorrhoeae	LT591898.1	SBO50325.1	611351	609842	-	PF02541	Ppx-GppA	Ppx/GppA phosphatase family	2.5e-70
0.1	SBO50336.1	Neisseria gonorrhoeae	LT591904.1	SBO50326.1	610007	608498	-	PF02541	Ppx-GppA	Ppx/GppA phosphatase family	2.5e-70
0.1	SBO50402.1	Neisseria gonorrhoeae	LT591908.1	SBO50407.1	1076372	1077881	+	PF02541	Ppx-GppA	Ppx/GppA phosphatase family	3.9e-69
0.1	SBO51256.1	Neisseria gonorrhoeae	LT591910.1	SBO51250.1	612286	610777	-	PF02541	Ppx-GppA	Ppx/GppA phosphatase family	3.9e-69
0.1	SBO52007.1	Neisseria gonorrhoeae	LT591901.1	SBO52011.1	1231462	1232971	+	PF02541	Ppx-GppA	Ppx/GppA phosphatase family	2.5e-70
0.1	SBO64143.1	Neisseria gonorrhoeae	LT592153.1	SBO64137.1	607407	605898	-	PF02541	Ppx-GppA	Ppx/GppA phosphatase family	3.9e-69
0.1	SBO64437.1	Neisseria gonorrhoeae	LT592161.1	SBO64431.1	652924	651415	-	PF02541	Ppx-GppA	Ppx/GppA phosphatase family	4.6e-69
0.1	SBO64901.1	Neisseria gonorrhoeae	LT592150.1	SBO64891.1	605588	604079	-	PF02541	Ppx-GppA	Ppx/GppA phosphatase family	3.9e-69
0.1	SBO65176.1	Neisseria gonorrhoeae	LT592155.1	SBO65156.1	607355	605846	-	PF02541	Ppx-GppA	Ppx/GppA phosphatase family	3.9e-69
0.1	SBO66767.1	Neisseria gonorrhoeae	LT592159.1	SBO66778.1	1136671	1138180	+	PF02541	Ppx-GppA	Ppx/GppA phosphatase family	3.9e-69
0.1	SBO67986.1	Neisseria gonorrhoeae	LT592163.1	SBO67990.1	1132915	1134424	+	PF02541	Ppx-GppA	Ppx/GppA phosphatase family	3.9e-69
0.1	SBO68686.1	Neisseria gonorrhoeae	LT592157.1	SBO68696.1	1077800	1079309	+	PF02541	Ppx-GppA	Ppx/GppA phosphatase family	3.9e-69
0.1	SBQ19105.1	Neisseria gonorrhoeae	LT592146.1	SBQ19103.1	541426	539827	-	PF02541	Ppx-GppA	Ppx/GppA phosphatase family	2.9e-70
0.1	SBQ20981.1	Neisseria gonorrhoeae	LT591897.1	SBQ20983.1	1094261	1095770	+	PF02541	Ppx-GppA	Ppx/GppA phosphatase family	2.5e-70
0.1	SPY03344.1	Neisseria meningitidis	UATD01000002.1	SPY03346.1	1528814	1530323	+	PF02541	Ppx-GppA	Ppx/GppA phosphatase family	1.7e-70
0.1	SPY03345.1	Neisseria meningitidis	UATD01000002.1	SPY03346.1	1528814	1530323	+	PF02541	Ppx-GppA	Ppx/GppA phosphatase family	1.7e-70
0.1	SUA15420.1	Neisseria lactamica	UGRN01000001.1	SUA15421.1	1074386	1075895	+	PF02541	Ppx-GppA	Ppx/GppA phosphatase family	6.2e-70
0.1	SUA17364.1	Neisseria lactamica	UGRO01000002.1	SUA17365.1	1111655	1113164	+	PF02541	Ppx-GppA	Ppx/GppA phosphatase family	1e-70
0.1	SUA18387.1	Neisseria meningitidis	UGRP01000001.1	SUA18384.1	57804	56895	-	PF02541	Ppx-GppA	Ppx/GppA phosphatase family	2.6e-17
0.1	SUA18387.1	Neisseria meningitidis	UGRP01000001.1	SUA18386.1	58531	58180	-	PF02541	Ppx-GppA	Ppx/GppA phosphatase family	2.9e-36
0.1	SUA20970.1	Neisseria gonorrhoeae	UGRI01000001.1	SUA20969.1	613367	612593	-	PF02541	Ppx-GppA	Ppx/GppA phosphatase family	1.2e-25
0.1	SUB23495.1	Avibacterium avium	UGSP01000001.1	SUB23498.1	509733	508185	-	PF02541	Ppx-GppA	Ppx/GppA phosphatase family	1.2e-97
0.1	VEG59262.1	Neisseria gonorrhoeae	LR134358.1	VEG59261.1	507092	505583	-	PF02541	Ppx-GppA	Ppx/GppA phosphatase family	3.9e-69
0.1	AAF41823.1	Neisseria meningitidis MC58	AE002098.2	AAF41824.1	1516524	1518033	+	PF02541	Ppx-GppA	Ppx/GppA phosphatase family	4e-70
0.1	AAW89712.1	Neisseria gonorrhoeae FA 1090	AE004969.1	AAW89713.1	1001854	1003363	+	PF02541	Ppx-GppA	Ppx/GppA phosphatase family	7.7e-70
0.1	ABX73548.1	Neisseria meningitidis 053442	CP000381.1	ABX73549.1	1399520	1401029	+	PF02541	Ppx-GppA	Ppx/GppA phosphatase family	1.6e-70
0.1	ACF29428.1	Neisseria gonorrhoeae NCCP11945	CP001050.1	ACF29426.1	610027	608518	-	PF02541	Ppx-GppA	Ppx/GppA phosphatase family	3.9e-69
0.1	ADO31451.1	Neisseria meningitidis alpha710	CP001561.1	ADO31450.1	971426	969917	-	PF02541	Ppx-GppA	Ppx/GppA phosphatase family	1.4e-70
0.1	AHW76159.1	Neisseria meningitidis	CP007524.1	AHW76160.1	1614078	1615587	+	PF02541	Ppx-GppA	Ppx/GppA phosphatase family	2.3e-69
0.1	AJC63966.1	Neisseria meningitidis LNP21362	CP006869.1	AJC63965.1	2058547	2057038	-	PF02541	Ppx-GppA	Ppx/GppA phosphatase family	4e-70
0.1	APW52973.1	Neisseria gonorrhoeae NG-k51.05	CP003974.1	APW52972.1	609786	608277	-	PF02541	Ppx-GppA	Ppx/GppA phosphatase family	3.9e-69
0.1	ARB05094.1	Neisseria lactamica	CP019894.1	ARB05095.1	1777190	1778699	+	PF02541	Ppx-GppA	Ppx/GppA phosphatase family	1.8e-70
0.1	CAM10616.1	Neisseria meningitidis FAM18	AM421808.1	CAM10617.1	1406191	1407700	+	PF02541	Ppx-GppA	Ppx/GppA phosphatase family	4e-70
0.1	CBA04336.1	Neisseria meningitidis alpha153	AM889137.1	CBA04339.1	371490	372948	+	PF02541	Ppx-GppA	Ppx/GppA phosphatase family	1.6e-70
0.1	CBA06717.1	Neisseria meningitidis alpha14	AM889136.1	CBA06720.1	1372035	1373544	+	PF02541	Ppx-GppA	Ppx/GppA phosphatase family	4e-70
0.1	OCZ40686.1	Acinetobacter pittii	MDIX01000033.1	OCZ40668.1	86832	87711	+	PF02574	S-methyl_trans	Homocysteine S-methyltransferase	1.8e-55
0.1	ODU20499.1	Sphingomonas sp. SCN 67-18	MEFG01000027.1	ODU20502.1	156800	155744	-	PF02574	S-methyl_trans	Homocysteine S-methyltransferase	9.3e-78
0.1	OWK67260.1	Acinetobacter baumannii	NGKM01000005.1	OWK67252.1	128602	129481	+	PF02574	S-methyl_trans	Homocysteine S-methyltransferase	2e-56
0.1	POZ09359.1	Acinetobacter baumannii	PQVM01000010.1	POZ09248.1	118881	119760	+	PF02574	S-methyl_trans	Homocysteine S-methyltransferase	4.2e-56
0.1	RDJ61026.1	Acinetobacter baumannii	LFHE01000047.1	RDJ60913.1	20553	21432	+	PF02574	S-methyl_trans	Homocysteine S-methyltransferase	5.8e-56
0.1	SEO49821.1	Acinetobacter sp. yr461	FODU01000005.1	SEO49651.1	178385	179264	+	PF02574	S-methyl_trans	Homocysteine S-methyltransferase	8.5e-56
0.1	SEO78200.1	Acinetobacter sp. UNC434CL69Tsu2S25	FOEA01000006.1	SEO78046.1	177150	178029	+	PF02574	S-methyl_trans	Homocysteine S-methyltransferase	1.8e-55
0.1	SSI23762.1	Klebsiella pneumoniae	UFDJ01000002.1	SSI23745.1	86066	86945	+	PF02574	S-methyl_trans	Homocysteine S-methyltransferase	5.8e-56
0.1	SSQ28584.1	Acinetobacter baumannii	UFJW01000003.1	SSQ28576.1	86066	86945	+	PF02574	S-methyl_trans	Homocysteine S-methyltransferase	5.8e-56
0.1	SST18735.1	Acinetobacter baumannii	UFMQ01000002.1	SST18727.1	311299	312178	+	PF02574	S-methyl_trans	Homocysteine S-methyltransferase	3.1e-56
0.1	SSU17432.1	Acinetobacter baumannii	UFNQ01000005.1	SSU17419.1	86091	86970	+	PF02574	S-methyl_trans	Homocysteine S-methyltransferase	5.8e-56
0.1	SUU46404.1	Acinetobacter calcoaceticus	UFRP01000001.1	SUU46383.1	3041758	3042637	+	PF02574	S-methyl_trans	Homocysteine S-methyltransferase	4.2e-56
0.1	ADI91843.1	Acinetobacter oleivorans DR1	CP002080.1	ADI91835.1	3152673	3153552	+	PF02574	S-methyl_trans	Homocysteine S-methyltransferase	1.1e-55
0.1	AKA32697.1	Acinetobacter baumannii	CP008706.1	AKA32689.1	2991308	2992187	+	PF02574	S-methyl_trans	Homocysteine S-methyltransferase	5.8e-56
0.1	AUM29050.1	Acinetobacter pittii	CP018909.1	AUM27271.1	2150855	2151734	+	PF02574	S-methyl_trans	Homocysteine S-methyltransferase	1.2e-55
0.1	BAN88502.1	Acinetobacter baumannii NCGM 237	AP013357.1	BAN88494.1	3009226	3010105	+	PF02574	S-methyl_trans	Homocysteine S-methyltransferase	5.8e-56
0.1	OFM19741.1	Neisseria sp. HMSC070A01	KV800115.1	OFM19747.1	19579	18337	-	PF03222	Trp_Tyr_perm	Tryptophan/tyrosine permease family	6.1e-132	PF07086	Jagunal	Jagunal, ER re-organisation during oogenesis	0.00072
0.1	OFM32629.1	Neisseria sp. HMSC068C04	KV799980.1	OFM32623.1	172504	173746	+	PF03222	Trp_Tyr_perm	Tryptophan/tyrosine permease family	3.3e-131
0.1	OFO30210.1	Neisseria sp. HMSC056A03	KV821598.1	OFO30195.1	17908	16666	-	PF03222	Trp_Tyr_perm	Tryptophan/tyrosine permease family	9.5e-132
0.1	OFO69012.1	Neisseria sp. HMSC065C04	KV820412.1	OFO69005.1	7594	8836	+	PF03222	Trp_Tyr_perm	Tryptophan/tyrosine permease family	1.7e-129
0.1	OFR56322.1	Neisseria sp. HMSC067G11	KV810817.1	OFR56328.1	21688	20446	-	PF03222	Trp_Tyr_perm	Tryptophan/tyrosine permease family	3.2e-131
0.1	OFR67275.1	Neisseria sp. HMSC069H12	KV810299.1	OFR67266.1	64201	65443	+	PF03222	Trp_Tyr_perm	Tryptophan/tyrosine permease family	7.4e-132
0.1	OFR82366.1	Neisseria sp. HMSC073G10	KV809540.1	OFR82371.1	28192	26950	-	PF03222	Trp_Tyr_perm	Tryptophan/tyrosine permease family	2.8e-132
0.1	OHP62007.1	Neisseria sp. HMSC061H08	KV830545.1	OHP61990.1	31030	29788	-	PF03222	Trp_Tyr_perm	Tryptophan/tyrosine permease family	2.4e-129
0.1	OOF36455.1	Rodentibacter heidelbergensis	MLHH01000011.1	OOF36448.1	11075	12305	+	PF03222	Trp_Tyr_perm	Tryptophan/tyrosine permease family	8.4e-17	PF01490	Aa_trans	Transmembrane amino acid transporter protein	8.9e-07
0.1	OOF37001.1	Rodentibacter mrazii	MLHG01000100.1	OOF36997.1	122	1352	+	PF03222	Trp_Tyr_perm	Tryptophan/tyrosine permease family	1.8e-16	PF01490	Aa_trans	Transmembrane amino acid transporter protein	1.2e-06
0.1	OOF45975.1	Rodentibacter trehalosifermentans	MLHK01000022.1	OOF45971.1	13558	14788	+	PF03222	Trp_Tyr_perm	Tryptophan/tyrosine permease family	5.6e-17	PF01490	Aa_trans	Transmembrane amino acid transporter protein	3.2e-06
0.1	OOF50525.1	Rodentibacter genomosp. 1	MLHN01000009.1	OOF50521.1	75347	76577	+	PF03222	Trp_Tyr_perm	Tryptophan/tyrosine permease family	4.5e-16	PF01490	Aa_trans	Transmembrane amino acid transporter protein	1e-05
0.1	OOF51086.1	Rodentibacter trehalosifermentans	MLHL01000005.1	OOF51082.1	12513	13743	+	PF03222	Trp_Tyr_perm	Tryptophan/tyrosine permease family	5.1e-17	PF01490	Aa_trans	Transmembrane amino acid transporter protein	5.6e-06
0.1	OOF56679.1	Rodentibacter genomosp. 2	MLHP01000010.1	OOF56677.1	4937	6167	+	PF03222	Trp_Tyr_perm	Tryptophan/tyrosine permease family	5.7e-17	PF01490	Aa_trans	Transmembrane amino acid transporter protein	9.4e-08
0.1	OOF57116.1	Rodentibacter genomosp. 2	MLHO01000025.1	OOF57128.1	90764	89534	-	PF03222	Trp_Tyr_perm	Tryptophan/tyrosine permease family	6.2e-17	PF01490	Aa_trans	Transmembrane amino acid transporter protein	2.5e-08
0.1	OOF68559.1	Rodentibacter pneumotropicus	MKZZ01000003.1	OOF68707.1	207635	206405	-	PF03222	Trp_Tyr_perm	Tryptophan/tyrosine permease family	3.7e-17	PF01490	Aa_trans	Transmembrane amino acid transporter protein	6.5e-08
0.1	OOF71023.1	Rodentibacter heylii	MLAA01000005.1	OOF71026.1	99988	98731	-	PF03222	Trp_Tyr_perm	Tryptophan/tyrosine permease family	3.5e-150
0.1	OOF78457.1	Rodentibacter heylii	MLAD01000006.1	OOF78467.1	11211	9981	-	PF03222	Trp_Tyr_perm	Tryptophan/tyrosine permease family	4.3e-17	PF01490	Aa_trans	Transmembrane amino acid transporter protein	4e-08
0.1	OOF81926.1	Rodentibacter heylii	MLAF01000010.1	OOF81927.1	10302	9072	-	PF03222	Trp_Tyr_perm	Tryptophan/tyrosine permease family	1.5e-16	PF01490	Aa_trans	Transmembrane amino acid transporter protein	9.7e-08
0.1	OOF86110.1	Rodentibacter ratti	MLAI01000015.1	OOF86114.1	6327	5097	-	PF03222	Trp_Tyr_perm	Tryptophan/tyrosine permease family	6.6e-17	PF01490	Aa_trans	Transmembrane amino acid transporter protein	1.1e-07
0.1	PKZ61383.1	Neisseria perflava	PKJQ01000004.1	PKZ61377.1	217591	218833	+	PF03222	Trp_Tyr_perm	Tryptophan/tyrosine permease family	9e-132
0.1	PLA49443.1	Neisseria perflava	PKJP01000007.1	PLA49437.1	177101	178343	+	PF03222	Trp_Tyr_perm	Tryptophan/tyrosine permease family	9e-132
0.1	RDE66735.1	Haemophilus haemolyticus	QEPL01000009.1	RDE66721.1	26771	27974	+	PF03222	Trp_Tyr_perm	Tryptophan/tyrosine permease family	6.1e-137	PF01490	Aa_trans	Transmembrane amino acid transporter protein	5.1e-12
0.1	SPY06799.1	Neisseria meningitidis	UATE01000003.1	SPY06793.1	1174085	1175327	+	PF03222	Trp_Tyr_perm	Tryptophan/tyrosine permease family	8.5e-131
0.1	STO60694.1	Haemophilus haemoglobinophilus	UGHF01000001.1	STO60687.1	1961406	1962618	+	PF03222	Trp_Tyr_perm	Tryptophan/tyrosine permease family	4e-125	PF13520	AA_permease_2	Amino acid permease	1.9e-12	PF01490	Aa_trans	Transmembrane amino acid transporter protein	1.6e-08
0.1	AGH38363.1	Bibersteinia trehalosi USDA-ARS-USMARC-192	CP003745.1	AGH38370.1	1182163	1183372	+	PF03222	Trp_Tyr_perm	Tryptophan/tyrosine permease family	1.3e-111	PF13520	AA_permease_2	Amino acid permease	8.5e-10	PF01490	Aa_trans	Transmembrane amino acid transporter protein	4e-07
0.1	AHG86351.1	Bibersteinia trehalosi USDA-ARS-USMARC-190	CP006956.1	AHG86358.1	1210322	1211531	+	PF03222	Trp_Tyr_perm	Tryptophan/tyrosine permease family	1.3e-111	PF13520	AA_permease_2	Amino acid permease	8.5e-10	PF01490	Aa_trans	Transmembrane amino acid transporter protein	4e-07
0.1	AOF53848.1	Pasteurellaceae bacterium NI1060	CP013830.1	AOF53846.1	1834740	1835970	+	PF03222	Trp_Tyr_perm	Tryptophan/tyrosine permease family	4.3e-17	PF01490	Aa_trans	Transmembrane amino acid transporter protein	4e-08
0.1	OBY75173.1	Acinetobacter gyllenbergii	KV575261.1	OBY75172.1	71634	70719	-	PF03544	TonB_C	Gram-negative bacterial TonB protein C-terminal	9.2e-12	PF13103	TonB_2	TonB C terminal	1.1e-05
0.1	OCA56038.1	Photorhabdus namnaonensis	LOIC01000018.1	OCA56036.1	51908	51095	-	PF03544	TonB_C	Gram-negative bacterial TonB protein C-terminal	3.2e-18	PF13103	TonB_2	TonB C terminal	1.3e-08
0.1	OCQ51749.1	Photorhabdus australis	LOMY01000108.1	OCQ51747.1	80141	79328	-	PF03544	TonB_C	Gram-negative bacterial TonB protein C-terminal	1.1e-17	PF13103	TonB_2	TonB C terminal	2.1e-08
0.1	OCZ35778.1	Acinetobacter pittii	MDIK01000080.1	OCZ35766.1	14685	15606	+	PF03544	TonB_C	Gram-negative bacterial TonB protein C-terminal	2.2e-09	PF13103	TonB_2	TonB C terminal	1.4e-05
0.1	OCZ40686.1	Acinetobacter pittii	MDIX01000033.1	OCZ40675.1	94497	93576	-	PF03544	TonB_C	Gram-negative bacterial TonB protein C-terminal	2.2e-09	PF13103	TonB_2	TonB C terminal	1.4e-05
0.1	ODI89512.1	Acinetobacter pittii	MDIJ01000135.1	ODI89513.1	21011	21932	+	PF03544	TonB_C	Gram-negative bacterial TonB protein C-terminal	4.5e-10	PF13103	TonB_2	TonB C terminal	3e-05
0.1	ODN66113.1	Methylophaga muralis	MCRI01000027.1	ODN66107.1	1377	549	-	PF03544	TonB_C	Gram-negative bacterial TonB protein C-terminal	3e-16	PF13103	TonB_2	TonB C terminal	9.4e-10	PF15754	SPESP1	Sperm equatorial segment protein 1	2.6e-05
0.1	OEI95182.1	Shigella sp. FC1655	MIIW01000023.1	OEI95180.1	24220	23419	-	PF03544	TonB_C	Gram-negative bacterial TonB protein C-terminal	1.1e-15	PF13103	TonB_2	TonB C terminal	1.1e-09
0.1	OEY95032.1	Acinetobacter proteolyticus	MKKJ01000007.1	OEY95031.1	61931	61016	-	PF03544	TonB_C	Gram-negative bacterial TonB protein C-terminal	1.3e-11	PF13103	TonB_2	TonB C terminal	3.2e-06
0.1	OHR64235.1	Haemophilus sp. HMSC61B11	KV838003.1	OHR64212.1	8043	7242	-	PF03544	TonB_C	Gram-negative bacterial TonB protein C-terminal	5.3e-19	PF13103	TonB_2	TonB C terminal	2.1e-10	PF06519	TolA	TolA C-terminal	0.00027
0.1	OHT25447.1	Providencia stuartii	LVIE01000035.1	OHT25445.1	105557	105194	-	PF03544	TonB_C	Gram-negative bacterial TonB protein C-terminal	8.5e-16	PF13103	TonB_2	TonB C terminal	4.8e-11
0.1	OIF72005.1	Acinetobacter baumannii	LYIX01002116.1	OIF71999.1	2539	1618	-	PF03544	TonB_C	Gram-negative bacterial TonB protein C-terminal	2.2e-09	PF13103	TonB_2	TonB C terminal	1.4e-05
0.1	OIG67140.1	Acinetobacter baumannii	LYKI01000069.1	OIG67028.1	29163	30084	+	PF03544	TonB_C	Gram-negative bacterial TonB protein C-terminal	5.8e-11	PF13103	TonB_2	TonB C terminal	8.3e-05
0.1	OJX03902.1	Burkholderiales bacterium 70-64	MKUQ01000044.1	OJX03992.1	15566	14774	-	PF03544	TonB_C	Gram-negative bacterial TonB protein C-terminal	3.1e-21	PF13103	TonB_2	TonB C terminal	4.3e-05
0.1	OKP01810.1	Xenorhabdus eapokensis	MKGQ01000020.1	OKP01814.1	17155	17977	+	PF03544	TonB_C	Gram-negative bacterial TonB protein C-terminal	2.6e-16	PF13103	TonB_2	TonB C terminal	3e-11
0.1	OKP01812.1	Xenorhabdus eapokensis	MKGQ01000020.1	OKP01814.1	17155	17977	+	PF03544	TonB_C	Gram-negative bacterial TonB protein C-terminal	2.6e-16	PF13103	TonB_2	TonB C terminal	3e-11
0.1	OKP08106.1	Xenorhabdus thuongxuanensis	MKGR01000004.1	OKP08104.1	55350	54528	-	PF03544	TonB_C	Gram-negative bacterial TonB protein C-terminal	1.2e-17	PF13103	TonB_2	TonB C terminal	6.8e-12	PF06519	TolA	TolA C-terminal	1.9e-05
0.1	OKP08109.1	Xenorhabdus thuongxuanensis	MKGR01000004.1	OKP08104.1	55350	54528	-	PF03544	TonB_C	Gram-negative bacterial TonB protein C-terminal	1.2e-17	PF13103	TonB_2	TonB C terminal	6.8e-12	PF06519	TolA	TolA C-terminal	1.9e-05
0.1	OOF29229.1	Salinivibrio sp. IB872	MUFO01000002.1	OOF29231.1	69374	70250	+	PF03544	TonB_C	Gram-negative bacterial TonB protein C-terminal	2.6e-17	PF13103	TonB_2	TonB C terminal	7e-10
0.1	OPD63098.1	Lysobacter enzymogenes	MTAY01000040.1	OPD63097.1	141856	141103	-	PF03544	TonB_C	Gram-negative bacterial TonB protein C-terminal	2.1e-17	PF13103	TonB_2	TonB C terminal	6.5e-06
0.1	OTA15336.1	Xenorhabdus vietnamensis	MUBJ01000016.1	OTA15334.1	27761	26933	-	PF03544	TonB_C	Gram-negative bacterial TonB protein C-terminal	7.5e-19	PF13103	TonB_2	TonB C terminal	1.2e-12	PF06519	TolA	TolA C-terminal	0.00015
0.1	OTA19232.1	Xenorhabdus beddingii	MUBK01000021.1	OTA19240.1	85122	85935	+	PF03544	TonB_C	Gram-negative bacterial TonB protein C-terminal	1.2e-16	PF13103	TonB_2	TonB C terminal	1.5e-10	PF06519	TolA	TolA C-terminal	0.0003
0.1	OTA19238.1	Xenorhabdus beddingii	MUBK01000021.1	OTA19240.1	85122	85935	+	PF03544	TonB_C	Gram-negative bacterial TonB protein C-terminal	1.2e-16	PF13103	TonB_2	TonB C terminal	1.5e-10	PF06519	TolA	TolA C-terminal	0.0003
0.1	OTS53527.1	Acinetobacter pittii	NGGW01000029.1	OTS53369.1	69743	70664	+	PF03544	TonB_C	Gram-negative bacterial TonB protein C-terminal	4.3e-11	PF13103	TonB_2	TonB C terminal	2.6e-05
0.1	OUY06504.1	Acinetobacter populi	NEXX01000004.1	OUY06787.1	30047	29237	-	PF03544	TonB_C	Gram-negative bacterial TonB protein C-terminal	1.2e-13	PF13103	TonB_2	TonB C terminal	2.5e-06
0.1	OWK67260.1	Acinetobacter baumannii	NGKM01000005.1	OWK67259.1	136241	135320	-	PF03544	TonB_C	Gram-negative bacterial TonB protein C-terminal	5.9e-11	PF13103	TonB_2	TonB C terminal	8.3e-05
0.1	OWO82084.1	Photorhabdus luminescens	MYFJ01000035.1	OWO82083.1	145517	144731	-	PF03544	TonB_C	Gram-negative bacterial TonB protein C-terminal	1.8e-18	PF13103	TonB_2	TonB C terminal	1.2e-08
0.1	OYD22765.1	Oceanimonas baumannii	NQJF01000013.1	OYD22768.1	83293	84148	+	PF03544	TonB_C	Gram-negative bacterial TonB protein C-terminal	1.7e-17	PF13103	TonB_2	TonB C terminal	1.1e-10
0.1	OZS72240.1	Providencia rettgeri	NOWC01000042.1	OZS72238.1	20274	19500	-	PF03544	TonB_C	Gram-negative bacterial TonB protein C-terminal	3.6e-18	PF13103	TonB_2	TonB C terminal	2.9e-11
0.1	PAM74917.1	Acinetobacter baumannii	NKKG01000020.1	PAM74831.1	12727	13648	+	PF03544	TonB_C	Gram-negative bacterial TonB protein C-terminal	5.9e-11	PF13103	TonB_2	TonB C terminal	8.3e-05
0.1	PAU37231.1	Vibrio coralliilyticus	NRHY01000007.1	PAU37234.1	57718	58609	+	PF03544	TonB_C	Gram-negative bacterial TonB protein C-terminal	1.5e-15	PF13103	TonB_2	TonB C terminal	4.2e-09
0.1	PAW00806.1	Vibrio coralliilyticus	NRQO01000022.1	PAW00803.1	13737	12849	-	PF03544	TonB_C	Gram-negative bacterial TonB protein C-terminal	3e-15	PF13103	TonB_2	TonB C terminal	2.2e-08
0.1	PCQ38770.1	Providencia rettgeri	NXKD01000005.1	PCQ38772.1	9507	9867	+	PF03544	TonB_C	Gram-negative bacterial TonB protein C-terminal	8.5e-19	PF13103	TonB_2	TonB C terminal	7.6e-12
0.1	PHH10396.1	Morganella morganii	PDLE01000004.1	PHH10398.1	3572978	3573776	+	PF03544	TonB_C	Gram-negative bacterial TonB protein C-terminal	1.6e-13	PF13103	TonB_2	TonB C terminal	8.8e-07
0.1	PHM23337.1	Xenorhabdus ehlersii	NIBT01000015.1	PHM23335.1	41602	40780	-	PF03544	TonB_C	Gram-negative bacterial TonB protein C-terminal	4e-18	PF13103	TonB_2	TonB C terminal	3.1e-13	PF06519	TolA	TolA C-terminal	6.3e-05
0.1	PHM23340.1	Xenorhabdus ehlersii	NIBT01000015.1	PHM23335.1	41602	40780	-	PF03544	TonB_C	Gram-negative bacterial TonB protein C-terminal	4e-18	PF13103	TonB_2	TonB C terminal	3.1e-13	PF06519	TolA	TolA C-terminal	6.3e-05
0.1	PHM25444.1	Xenorhabdus budapestensis	NIBS01000019.1	PHM25442.1	54094	53278	-	PF03544	TonB_C	Gram-negative bacterial TonB protein C-terminal	1.4e-18	PF13103	TonB_2	TonB C terminal	1.2e-09
0.1	PHM50479.1	Xenorhabdus miraniensis	NITZ01000002.1	PHM50477.1	311977	311161	-	PF03544	TonB_C	Gram-negative bacterial TonB protein C-terminal	3.3e-17	PF13103	TonB_2	TonB C terminal	5e-12	PF06519	TolA	TolA C-terminal	0.00013
0.1	PHM50482.1	Xenorhabdus miraniensis	NITZ01000002.1	PHM50477.1	311977	311161	-	PF03544	TonB_C	Gram-negative bacterial TonB protein C-terminal	3.3e-17	PF13103	TonB_2	TonB C terminal	5e-12	PF06519	TolA	TolA C-terminal	0.00013
0.1	PHM57739.1	Xenorhabdus hominickii	NJAI01000001.1	PHM57741.1	800012	800840	+	PF03544	TonB_C	Gram-negative bacterial TonB protein C-terminal	3.3e-18	PF13103	TonB_2	TonB C terminal	1.8e-11	PF06519	TolA	TolA C-terminal	3.7e-05
0.1	PHM58671.1	Xenorhabdus sp. KK7.4	NJAH01000005.1	PHM58673.1	129897	130722	+	PF03544	TonB_C	Gram-negative bacterial TonB protein C-terminal	7.8e-18	PF13103	TonB_2	TonB C terminal	4.7e-12
0.1	PHM62438.1	Xenorhabdus ishibashii	NJAK01000001.1	PHM62436.1	1680790	1679968	-	PF03544	TonB_C	Gram-negative bacterial TonB protein C-terminal	2.5e-16	PF13103	TonB_2	TonB C terminal	3e-11
0.1	PHM62441.1	Xenorhabdus ishibashii	NJAK01000001.1	PHM62436.1	1680790	1679968	-	PF03544	TonB_C	Gram-negative bacterial TonB protein C-terminal	2.5e-16	PF13103	TonB_2	TonB C terminal	3e-11
0.1	PHM66155.1	Xenorhabdus stockiae	NJAJ01000010.1	PHM66153.1	62050	61234	-	PF03544	TonB_C	Gram-negative bacterial TonB protein C-terminal	9.2e-18	PF13103	TonB_2	TonB C terminal	7.1e-12
0.1	PHM69927.1	Xenorhabdus sp. KJ12.1	NJCW01000013.1	PHM69929.1	60638	61463	+	PF03544	TonB_C	Gram-negative bacterial TonB protein C-terminal	7.3e-18	PF13103	TonB_2	TonB C terminal	1.2e-11
0.1	PHM73964.1	Xenorhabdus kozodoii	NJCX01000007.1	PHM73969.1	16337	17159	+	PF03544	TonB_C	Gram-negative bacterial TonB protein C-terminal	2.9e-18	PF13103	TonB_2	TonB C terminal	4.4e-12	PF06519	TolA	TolA C-terminal	0.00039
0.1	PHM73967.1	Xenorhabdus kozodoii	NJCX01000007.1	PHM73969.1	16337	17159	+	PF03544	TonB_C	Gram-negative bacterial TonB protein C-terminal	2.9e-18	PF13103	TonB_2	TonB C terminal	4.4e-12	PF06519	TolA	TolA C-terminal	0.00039
0.1	PHS69326.1	Methylophaga sp.	NVUI01000008.1	PHS69330.1	89706	88884	-	PF03544	TonB_C	Gram-negative bacterial TonB protein C-terminal	6.7e-18	PF13103	TonB_2	TonB C terminal	2.9e-11
0.1	PKF33518.1	Acinetobacter proteolyticus	PISJ01000013.1	PKF33519.1	395540	396455	+	PF03544	TonB_C	Gram-negative bacterial TonB protein C-terminal	1.3e-11	PF13103	TonB_2	TonB C terminal	3.2e-06
0.1	PKF77135.1	Vibrio sp. vnigr-6D03	PIZL01000038.1	PKF77132.1	29520	28635	-	PF03544	TonB_C	Gram-negative bacterial TonB protein C-terminal	1.2e-13	PF13103	TonB_2	TonB C terminal	4e-06
0.1	PLL44388.1	Klebsiella michiganensis	PIDS01000008.1	PLL44391.1	10851	11304	+	PF03544	TonB_C	Gram-negative bacterial TonB protein C-terminal	3.5e-17	PF13103	TonB_2	TonB C terminal	2.6e-10
0.1	PLR25645.1	Caulobacter zeae	PJRS01000019.1	PLR25694.1	25920	25161	-	PF03544	TonB_C	Gram-negative bacterial TonB protein C-terminal	1.6e-20	PF13103	TonB_2	TonB C terminal	3.7e-10
0.1	PMC15072.1	Oligella urethralis	PNGK01000029.1	PMC15073.1	2782	1918	-	PF03544	TonB_C	Gram-negative bacterial TonB protein C-terminal	1.1e-14	PF13103	TonB_2	TonB C terminal	4.3e-10	PF16031	TonB_N	TonB polyproline region	8e-05
0.1	PMJ31846.1	Vibrio splendidus	MCWL01000013.1	PMJ31849.1	405682	406579	+	PF03544	TonB_C	Gram-negative bacterial TonB protein C-terminal	7.2e-16	PF13103	TonB_2	TonB C terminal	4.1e-10
0.1	PNL49011.1	Proteus mirabilis	NJFA02000001.1	PNL49009.1	1567316	1566521	-	PF03544	TonB_C	Gram-negative bacterial TonB protein C-terminal	8.6e-15	PF13103	TonB_2	TonB C terminal	4.5e-10
0.1	PNU05559.1	Novosphingobium guangzhouense	LYMM01000025.1	PNU05558.1	103829	103160	-	PF03544	TonB_C	Gram-negative bacterial TonB protein C-terminal	2.1e-21	PF13103	TonB_2	TonB C terminal	1.6e-11
0.1	POZ09359.1	Acinetobacter baumannii	PQVM01000010.1	POZ09255.1	126519	125598	-	PF03544	TonB_C	Gram-negative bacterial TonB protein C-terminal	4.7e-11	PF13103	TonB_2	TonB C terminal	8.2e-05
0.1	PPU10004.1	Xanthomonas arboricola	MIGY01000001.1	PPU09234.1	597257	598022	+	PF03544	TonB_C	Gram-negative bacterial TonB protein C-terminal	1.3e-14	PF13103	TonB_2	TonB C terminal	0.00014
0.1	PPU98986.1	Xanthomonas hyacinthi	MDEG01000003.1	PPU98730.1	146759	146027	-	PF03544	TonB_C	Gram-negative bacterial TonB protein C-terminal	3.1e-18	PF13103	TonB_2	TonB C terminal	1.1e-10
0.1	PQQ22575.1	Photorhabdus luminescens	PUWT01000083.1	PQQ22576.1	14073	14898	+	PF03544	TonB_C	Gram-negative bacterial TonB protein C-terminal	1.9e-18	PF13103	TonB_2	TonB C terminal	1.3e-08
0.1	PQQ32019.1	Photorhabdus luminescens	PUWU01000029.1	PQQ31995.1	50810	51623	+	PF03544	TonB_C	Gram-negative bacterial TonB protein C-terminal	3.1e-18	PF13103	TonB_2	TonB C terminal	1.7e-08
0.1	PQQ40127.1	Photorhabdus luminescens	PUWW01000076.1	PQQ40126.1	9871	9058	-	PF03544	TonB_C	Gram-negative bacterial TonB protein C-terminal	1.7e-17	PF13103	TonB_2	TonB C terminal	2.5e-08
0.1	PRD17035.1	Pantoea coffeiphila	PDET01000002.1	PRD16685.1	106274	107129	+	PF03544	TonB_C	Gram-negative bacterial TonB protein C-terminal	1e-16	PF13103	TonB_2	TonB C terminal	1.6e-12
0.1	PTD20165.1	Morganella morganii	PJNJ01000010.1	PTD20167.1	106413	107211	+	PF03544	TonB_C	Gram-negative bacterial TonB protein C-terminal	3e-13	PF13103	TonB_2	TonB C terminal	1e-06
0.1	PTP17368.1	Vibrio splendidus	PIGA01000031.1	PTP17365.1	16913	16022	-	PF03544	TonB_C	Gram-negative bacterial TonB protein C-terminal	8.2e-16	PF13103	TonB_2	TonB C terminal	4.3e-10
0.1	PTP86356.1	Vibrio splendidus	PIFQ01000008.1	PTP86359.1	213344	214241	+	PF03544	TonB_C	Gram-negative bacterial TonB protein C-terminal	8.6e-16	PF13103	TonB_2	TonB C terminal	4.3e-10
0.1	PTV45270.1	Acinetobacter oleivorans	QAYN01000010.1	PTV45107.1	68471	69389	+	PF03544	TonB_C	Gram-negative bacterial TonB protein C-terminal	2.1e-10	PF13103	TonB_2	TonB C terminal	3.4e-05
0.1	PUV03652.1	Acinetobacter baumannii	QCXV01000020.1	PUV03530.1	25176	26097	+	PF03544	TonB_C	Gram-negative bacterial TonB protein C-terminal	4.3e-11	PF13103	TonB_2	TonB C terminal	7.3e-05
0.1	PVM77628.1	Caulobacter radicis	QDKP01000049.1	PVM77627.1	281498	280721	-	PF03544	TonB_C	Gram-negative bacterial TonB protein C-terminal	2.4e-20	PF13103	TonB_2	TonB C terminal	9.8e-10
0.1	PVM82223.1	Caulobacter sp. 774	QDKQ01000077.1	PVM82224.1	310576	311353	+	PF03544	TonB_C	Gram-negative bacterial TonB protein C-terminal	4.7e-18	PF13103	TonB_2	TonB C terminal	1.4e-09
0.1	PVM85394.1	Caulobacter radicis	QDKO01000037.1	PVM85439.1	78650	79409	+	PF03544	TonB_C	Gram-negative bacterial TonB protein C-terminal	3.3e-20	PF13103	TonB_2	TonB C terminal	1e-09
0.1	PWC20937.1	Brenneria nigrifluens	KZ818968.1	PWC20901.1	5929	5080	-	PF03544	TonB_C	Gram-negative bacterial TonB protein C-terminal	6.9e-17	PF13103	TonB_2	TonB C terminal	9.3e-10
0.1	PYG62225.1	Novosphingobium sp. B3058 49	QKMM01000009.1	PYG62222.1	32514	31758	-	PF03544	TonB_C	Gram-negative bacterial TonB protein C-terminal	1.7e-15	PF13103	TonB_2	TonB C terminal	2.3e-10
0.1	RAW92084.1	Photorhabdus laumondii subsp. clarkei	NSCI01000005.1	RAW92083.1	109621	108847	-	PF03544	TonB_C	Gram-negative bacterial TonB protein C-terminal	2.5e-18	PF13103	TonB_2	TonB C terminal	2.5e-08
0.1	RAX01428.1	Photorhabdus sp. S9-53	NSCK01000007.1	RAX01427.1	27065	26279	-	PF03544	TonB_C	Gram-negative bacterial TonB protein C-terminal	1.3e-18	PF13103	TonB_2	TonB C terminal	1.2e-08
0.1	RAX01985.1	Photorhabdus sp. S10-54	NSCJ01000006.1	RAX01984.1	27065	26279	-	PF03544	TonB_C	Gram-negative bacterial TonB protein C-terminal	1.3e-18	PF13103	TonB_2	TonB C terminal	1.2e-08
0.1	RAX05119.1	Photorhabdus sp. S8-52	NSCL01000007.1	RAX05118.1	27065	26279	-	PF03544	TonB_C	Gram-negative bacterial TonB protein C-terminal	1.3e-18	PF13103	TonB_2	TonB C terminal	1.2e-08
0.1	RAX10942.1	Photorhabdus sp. HUG-39	NSCN01000006.1	RAX10940.1	22872	22047	-	PF03544	TonB_C	Gram-negative bacterial TonB protein C-terminal	2.3e-18	PF13103	TonB_2	TonB C terminal	2.4e-08
0.1	RAX13783.1	Photorhabdus bodei	NSCM01000004.1	RAX13784.1	137048	137861	+	PF03544	TonB_C	Gram-negative bacterial TonB protein C-terminal	2.2e-18	PF13103	TonB_2	TonB C terminal	1.5e-08
0.1	RCU30225.1	Acinetobacter baumannii	QPHZ01000005.1	RCU30087.1	18120	19041	+	PF03544	TonB_C	Gram-negative bacterial TonB protein C-terminal	4.4e-11	PF13103	TonB_2	TonB C terminal	8.3e-05
0.1	RDE84632.1	Haemophilus parainfluenzae	QEPT01000002.1	RDE84639.1	63443	62642	-	PF03544	TonB_C	Gram-negative bacterial TonB protein C-terminal	1.2e-18	PF13103	TonB_2	TonB C terminal	3.2e-10	PF06519	TolA	TolA C-terminal	0.00015
0.1	RDE90454.1	Haemophilus parainfluenzae	QEPW01000011.1	RDE90460.1	68447	67646	-	PF03544	TonB_C	Gram-negative bacterial TonB protein C-terminal	8.5e-18	PF13103	TonB_2	TonB C terminal	8.2e-11	PF06519	TolA	TolA C-terminal	7.4e-05
0.1	RDJ61026.1	Acinetobacter baumannii	LFHE01000047.1	RDJ60920.1	28191	27270	-	PF03544	TonB_C	Gram-negative bacterial TonB protein C-terminal	5.9e-11	PF13103	TonB_2	TonB C terminal	8.3e-05
0.1	REF25578.1	Xenorhabdus cabanillasii	QTUB01000001.1	REF25576.1	69711	68901	-	PF03544	TonB_C	Gram-negative bacterial TonB protein C-terminal	3.5e-19	PF13103	TonB_2	TonB C terminal	8.3e-11
0.1	RFT11693.1	Providencia rettgeri	QUAF01000001.1	RFT11691.1	131743	130972	-	PF03544	TonB_C	Gram-negative bacterial TonB protein C-terminal	2.2e-17	PF13103	TonB_2	TonB C terminal	1.8e-11
0.1	RFU10730.1	Acinetobacter sp. S131434	QVQG01000010.1	RFU10647.1	162206	163127	+	PF03544	TonB_C	Gram-negative bacterial TonB protein C-terminal	5.9e-11	PF13103	TonB_2	TonB C terminal	8.3e-05
0.1	RFX67857.1	Acinetobacter haemolyticus	PXZD01000002.1	RFX67858.1	173663	174578	+	PF03544	TonB_C	Gram-negative bacterial TonB protein C-terminal	1.3e-11	PF13103	TonB_2	TonB C terminal	4.8e-07
0.1	RIA46005.1	Hephaestia caeni	QXDC01000002.1	RIA46002.1	584829	583962	-	PF03544	TonB_C	Gram-negative bacterial TonB protein C-terminal	7.5e-16	PF13103	TonB_2	TonB C terminal	1.7e-07
0.1	RIV82248.1	Erythrobacter xanthus	QXFM01000120.1	RIV82245.1	22697	22007	-	PF03544	TonB_C	Gram-negative bacterial TonB protein C-terminal	1.1e-15	PF13103	TonB_2	TonB C terminal	2.2e-10
0.1	RIW06177.1	Vibrio harveyi	QOUW02000122.1	RIW06180.1	11766	12585	+	PF03544	TonB_C	Gram-negative bacterial TonB protein C-terminal	1.7e-15	PF13103	TonB_2	TonB C terminal	4e-10
0.1	RKG41427.1	Acinetobacter sp. WCHAc060007	RAXX01000011.1	RKG41419.1	84515	85358	+	PF03544	TonB_C	Gram-negative bacterial TonB protein C-terminal	4.1e-12	PF13103	TonB_2	TonB C terminal	0.00018
0.1	RLZ09611.1	Acinetobacter sp. 2JN-4	RDNY01000003.1	RLZ09610.1	355008	354093	-	PF03544	TonB_C	Gram-negative bacterial TonB protein C-terminal	3.1e-11	PF13103	TonB_2	TonB C terminal	1.2e-05
0.1	RMH90737.1	Lysobacter pythonis	RFLY01000014.1	RMH90733.1	9884	9137	-	PF03544	TonB_C	Gram-negative bacterial TonB protein C-terminal	1.5e-20	PF13103	TonB_2	TonB C terminal	1.5e-11
0.1	ROR58510.1	Providencia alcalifaciens	RJVN01000011.1	ROR58508.1	429434	428663	-	PF03544	TonB_C	Gram-negative bacterial TonB protein C-terminal	1.5e-17	PF13103	TonB_2	TonB C terminal	2.8e-11
0.1	RPE31371.1	Acinetobacter sp. BIGb0102	RKQE01000010.1	RPE31372.1	293891	294812	+	PF03544	TonB_C	Gram-negative bacterial TonB protein C-terminal	4e-11	PF13103	TonB_2	TonB C terminal	0.00022
0.1	RSC80110.1	Acinetobacter haemolyticus	RKJM01000001.1	RSC80111.1	171570	172485	+	PF03544	TonB_C	Gram-negative bacterial TonB protein C-terminal	1.3e-11	PF13103	TonB_2	TonB C terminal	4.8e-07
0.1	SCZ55535.1	Photorhabdus luminescens	FMWJ01000002.1	SCZ55543.1	405070	405856	+	PF03544	TonB_C	Gram-negative bacterial TonB protein C-terminal	1.2e-18	PF13103	TonB_2	TonB C terminal	1.4e-08
0.1	SDX76634.1	Lysobacter enzymogenes	FNOG01000007.1	SDX76609.1	355285	354511	-	PF03544	TonB_C	Gram-negative bacterial TonB protein C-terminal	1.7e-16	PF13103	TonB_2	TonB C terminal	3.2e-09
0.1	SDY81606.1	Lysobacter sp. yr284	FNPT01000006.1	SDY81581.1	277328	276485	-	PF03544	TonB_C	Gram-negative bacterial TonB protein C-terminal	1.6e-16	PF13103	TonB_2	TonB C terminal	5.1e-07
0.1	SEO49821.1	Acinetobacter sp. yr461	FODU01000005.1	SEO49801.1	186049	185125	-	PF03544	TonB_C	Gram-negative bacterial TonB protein C-terminal	1.7e-09	PF13103	TonB_2	TonB C terminal	3.1e-05
0.1	SEO78200.1	Acinetobacter sp. UNC434CL69Tsu2S25	FOEA01000006.1	SEO78177.1	184816	183895	-	PF03544	TonB_C	Gram-negative bacterial TonB protein C-terminal	2.8e-10	PF13103	TonB_2	TonB C terminal	2.8e-05
0.1	SES12019.1	Sphingobium sp. YR768	FOGE01000041.1	SES11961.1	9561	8688	-	PF03544	TonB_C	Gram-negative bacterial TonB protein C-terminal	5.3e-18	PF13103	TonB_2	TonB C terminal	5.8e-11
0.1	SFG34244.1	Novosphingobium sp. CF614	FOOR01000018.1	SFG34199.1	3738	2886	-	PF03544	TonB_C	Gram-negative bacterial TonB protein C-terminal	6.4e-18	PF13103	TonB_2	TonB C terminal	3.7e-12
0.1	SFJ83678.1	Xenorhabdus mauleonii	FORG01000017.1	SFJ83616.1	63888	63075	-	PF03544	TonB_C	Gram-negative bacterial TonB protein C-terminal	1.2e-16	PF13103	TonB_2	TonB C terminal	4e-11	PF06519	TolA	TolA C-terminal	7.2e-05
0.1	SFJ83796.1	Xenorhabdus mauleonii	FORG01000017.1	SFJ83616.1	63888	63075	-	PF03544	TonB_C	Gram-negative bacterial TonB protein C-terminal	1.2e-16	PF13103	TonB_2	TonB C terminal	4e-11	PF06519	TolA	TolA C-terminal	7.2e-05
0.1	SFN68744.1	Xenorhabdus japonica	FOVO01000015.1	SFN68782.1	29336	30164	+	PF03544	TonB_C	Gram-negative bacterial TonB protein C-terminal	1.6e-18	PF13103	TonB_2	TonB C terminal	8.6e-11	PF06519	TolA	TolA C-terminal	0.00012
0.1	SFU90257.1	Xenorhabdus koppenhoeferi	FPBJ01000042.1	SFU90285.1	12345	13176	+	PF03544	TonB_C	Gram-negative bacterial TonB protein C-terminal	1.1e-17	PF13103	TonB_2	TonB C terminal	2.4e-12	PF06519	TolA	TolA C-terminal	0.0002
0.1	SGD68604.1	Mycobacterium tuberculosis	FPPU01000024.1	SGD68563.1	54634	53836	-	PF03544	TonB_C	Gram-negative bacterial TonB protein C-terminal	1.5e-13	PF13103	TonB_2	TonB C terminal	1.4e-06
0.1	SHM45313.1	Morganella morganii	FRBZ01000005.1	SHM45384.1	209731	210529	+	PF03544	TonB_C	Gram-negative bacterial TonB protein C-terminal	1.6e-13	PF13103	TonB_2	TonB C terminal	1.1e-06
0.1	SIP71480.1	Xenorhabdus innexi	LT699767.1	SIP71478.1	2597309	2596487	-	PF03544	TonB_C	Gram-negative bacterial TonB protein C-terminal	1.5e-19	PF13103	TonB_2	TonB C terminal	8.5e-11
0.1	SLK06015.1	Novosphingobium mathurense	FVZE01000005.1	SLK06027.1	332951	333809	+	PF03544	TonB_C	Gram-negative bacterial TonB protein C-terminal	2.5e-17	PF13103	TonB_2	TonB C terminal	6.1e-12
0.1	SMZ42859.1	Escherichia coli	LT883139.1	SMZ42857.1	54456	53649	-	PF03544	TonB_C	Gram-negative bacterial TonB protein C-terminal	8.4e-17	PF13103	TonB_2	TonB C terminal	1.4e-09
0.1	SNX44627.1	Acinetobacter puyangensis	OANT01000003.1	SNX44620.1	377063	377966	+	PF03544	TonB_C	Gram-negative bacterial TonB protein C-terminal	6.7e-13	PF13103	TonB_2	TonB C terminal	3.6e-07
0.1	SON52797.1	Vibrio tapetis subsp. tapetis	LT960612.1	SON52794.1	1219348	1218439	-	PF03544	TonB_C	Gram-negative bacterial TonB protein C-terminal	7.4e-16	PF13103	TonB_2	TonB C terminal	1.3e-08
0.1	SPX87371.1	Morganella morganii	UASZ01000019.1	SPX87369.1	45425	44627	-	PF03544	TonB_C	Gram-negative bacterial TonB protein C-terminal	5e-13	PF13103	TonB_2	TonB C terminal	1.9e-06
0.1	SPY95261.1	Proteus mirabilis	UAUE01000008.1	SPY95271.1	13930	14734	+	PF03544	TonB_C	Gram-negative bacterial TonB protein C-terminal	2.6e-14	PF13103	TonB_2	TonB C terminal	2e-08
0.1	SPY95263.1	Proteus mirabilis	UAUE01000008.1	SPY95271.1	13930	14734	+	PF03544	TonB_C	Gram-negative bacterial TonB protein C-terminal	2.6e-14	PF13103	TonB_2	TonB C terminal	2e-08
0.1	SPZ17109.1	Providencia rettgeri	UAUG01000001.1	SPZ17112.1	107843	108173	+	PF03544	TonB_C	Gram-negative bacterial TonB protein C-terminal	3.8e-16	PF13103	TonB_2	TonB C terminal	4.5e-10
0.1	SSI23762.1	Klebsiella pneumoniae	UFDJ01000002.1	SSI23759.1	93704	92783	-	PF03544	TonB_C	Gram-negative bacterial TonB protein C-terminal	5.9e-11	PF13103	TonB_2	TonB C terminal	8.3e-05
0.1	SSQ28584.1	Acinetobacter baumannii	UFJW01000003.1	SSQ28583.1	93704	92783	-	PF03544	TonB_C	Gram-negative bacterial TonB protein C-terminal	5.9e-11	PF13103	TonB_2	TonB C terminal	8.3e-05
0.1	SSS28856.1	Acinetobacter baumannii	UFLS01000122.1	SSS28871.1	1165	2086	+	PF03544	TonB_C	Gram-negative bacterial TonB protein C-terminal	4.3e-11	PF13103	TonB_2	TonB C terminal	7.3e-05
0.1	SSS32713.1	Acinetobacter baumannii	UFLS01000166.1	SSS32714.1	373	1294	+	PF03544	TonB_C	Gram-negative bacterial TonB protein C-terminal	5.9e-11	PF13103	TonB_2	TonB C terminal	8.3e-05
0.1	SST02904.1	Acinetobacter baumannii	UFMN01000002.1	SST02906.1	730985	731741	+	PF03544	TonB_C	Gram-negative bacterial TonB protein C-terminal	1.5e-17	PF13103	TonB_2	TonB C terminal	2.7e-14	PF06519	TolA	TolA C-terminal	0.00026
0.1	SST18735.1	Acinetobacter baumannii	UFMQ01000002.1	SST18734.1	318938	318017	-	PF03544	TonB_C	Gram-negative bacterial TonB protein C-terminal	4.9e-11	PF13103	TonB_2	TonB C terminal	7.7e-05
0.1	SST90935.1	Acinetobacter baumannii	UFNA01000123.1	SST90931.1	2588	1667	-	PF03544	TonB_C	Gram-negative bacterial TonB protein C-terminal	5.9e-11	PF13103	TonB_2	TonB C terminal	8.3e-05
0.1	SSU17432.1	Acinetobacter baumannii	UFNQ01000005.1	SSU17430.1	93729	92808	-	PF03544	TonB_C	Gram-negative bacterial TonB protein C-terminal	5.9e-11	PF13103	TonB_2	TonB C terminal	8.3e-05
0.1	SSU41559.1	Acinetobacter baumannii	UFNW01000030.1	SSU41560.1	13489	14410	+	PF03544	TonB_C	Gram-negative bacterial TonB protein C-terminal	5.9e-11	PF13103	TonB_2	TonB C terminal	8.3e-05
0.1	STP03504.1	Haemophilus parainfluenzae	UGHY01000002.1	STP03495.1	773488	774289	+	PF03544	TonB_C	Gram-negative bacterial TonB protein C-terminal	6.2e-19	PF13103	TonB_2	TonB C terminal	3.4e-10	PF16031	TonB_N	TonB polyproline region	9e-06	PF06519	TolA	TolA C-terminal	0.00023
0.1	SUC03240.1	Proteus penneri	UGTQ01000009.1	SUC03242.1	3818578	3819373	+	PF03544	TonB_C	Gram-negative bacterial TonB protein C-terminal	2.3e-14	PF13103	TonB_2	TonB C terminal	1.1e-10
0.1	SUC11972.1	Proteus mirabilis	UGTS01000001.1	SUC11968.1	135222	134418	-	PF03544	TonB_C	Gram-negative bacterial TonB protein C-terminal	6.9e-14	PF13103	TonB_2	TonB C terminal	1e-08
0.1	SUC15994.1	Proteus vulgaris	UGTW01000001.1	SUC15992.1	1936774	1935973	-	PF03544	TonB_C	Gram-negative bacterial TonB protein C-terminal	8e-15	PF13103	TonB_2	TonB C terminal	9.8e-10
0.1	SUC31502.1	Providencia rettgeri	UGTZ01000001.1	SUC31499.1	2434959	2434188	-	PF03544	TonB_C	Gram-negative bacterial TonB protein C-terminal	3.8e-17	PF13103	TonB_2	TonB C terminal	2e-11
0.1	SUC35498.1	Providencia rustigianii	UGUA01000002.1	SUC35500.1	1835290	1836070	+	PF03544	TonB_C	Gram-negative bacterial TonB protein C-terminal	5.6e-15	PF13103	TonB_2	TonB C terminal	5.1e-07
0.1	SUC42688.1	Providencia stuartii	UGUB01000002.1	SUC42686.1	1881864	1881108	-	PF03544	TonB_C	Gram-negative bacterial TonB protein C-terminal	4.4e-17	PF13103	TonB_2	TonB C terminal	2.2e-14	PF06519	TolA	TolA C-terminal	0.0002
0.1	SUC46526.1	Providencia stuartii	UGUC01000002.1	SUC46529.1	820287	821043	+	PF03544	TonB_C	Gram-negative bacterial TonB protein C-terminal	1.5e-17	PF13103	TonB_2	TonB C terminal	2.7e-14	PF06519	TolA	TolA C-terminal	0.00026
0.1	SUC46527.1	Providencia stuartii	UGUC01000002.1	SUC46529.1	820287	821043	+	PF03544	TonB_C	Gram-negative bacterial TonB protein C-terminal	1.5e-17	PF13103	TonB_2	TonB C terminal	2.7e-14	PF06519	TolA	TolA C-terminal	0.00026
0.1	SUU19851.1	Acinetobacter haemolyticus	UFRT01000001.1	SUU19855.1	2519976	2520891	+	PF03544	TonB_C	Gram-negative bacterial TonB protein C-terminal	1.3e-11	PF13103	TonB_2	TonB C terminal	4.8e-07
0.1	SUU46404.1	Acinetobacter calcoaceticus	UFRP01000001.1	SUU46401.1	3049396	3048475	-	PF03544	TonB_C	Gram-negative bacterial TonB protein C-terminal	5.9e-11	PF13103	TonB_2	TonB C terminal	8.3e-05
0.1	SUU46407.1	Acinetobacter calcoaceticus	UFRP01000001.1	SUU46401.1	3049396	3048475	-	PF03544	TonB_C	Gram-negative bacterial TonB protein C-terminal	5.9e-11	PF13103	TonB_2	TonB C terminal	8.3e-05
0.1	SVJ57621.1	Klebsiella pneumoniae	UIRA01000029.1	SVJ57623.1	69796	70600	+	PF03544	TonB_C	Gram-negative bacterial TonB protein C-terminal	2.6e-14	PF13103	TonB_2	TonB C terminal	2e-08
0.1	SVJ99927.1	Acinetobacter baumannii	UIRJ01000108.1	SVJ99928.1	8673	9594	+	PF03544	TonB_C	Gram-negative bacterial TonB protein C-terminal	5.9e-11	PF13103	TonB_2	TonB C terminal	8.3e-05
0.1	ADI91843.1	Acinetobacter oleivorans DR1	CP002080.1	ADI91842.1	3160342	3159421	-	PF03544	TonB_C	Gram-negative bacterial TonB protein C-terminal	6.3e-10	PF13103	TonB_2	TonB C terminal	1.4e-05
0.1	ADY80779.1	Acinetobacter pittii PHEA-2	CP002177.1	ADY80780.1	209633	210554	+	PF03544	TonB_C	Gram-negative bacterial TonB protein C-terminal	2.1e-10	PF13103	TonB_2	TonB C terminal	7.2e-05
0.1	AFC87446.1	Frateuria aurantia DSM 6220	CP003350.1	AFC87449.1	3397514	3398246	+	PF03544	TonB_C	Gram-negative bacterial TonB protein C-terminal	4.4e-18	PF13103	TonB_2	TonB C terminal	1.9e-09
0.1	AFH95587.1	Providencia stuartii MRSN 2154	CP003488.1	AFH95590.1	3972389	3972716	+	PF03544	TonB_C	Gram-negative bacterial TonB protein C-terminal	2.8e-18	PF13103	TonB_2	TonB C terminal	5.5e-15	PF06519	TolA	TolA C-terminal	4.4e-05
0.1	AFI85642.1	Methylophaga nitratireducenticrescens	CP003390.3	AFI85635.1	2660721	2660310	-	PF03544	TonB_C	Gram-negative bacterial TonB protein C-terminal	1.9e-18	PF13103	TonB_2	TonB C terminal	7.6e-11
0.1	AGG29548.1	Morganella morganii subsp. morganii KT	CP004345.1	AGG29546.1	558274	557476	-	PF03544	TonB_C	Gram-negative bacterial TonB protein C-terminal	1.6e-13	PF13103	TonB_2	TonB C terminal	8.8e-07
0.1	AHG65297.1	Advenella mimigardefordensis DPN7	CP003915.1	AHG65298.1	3687453	3686601	-	PF03544	TonB_C	Gram-negative bacterial TonB protein C-terminal	2.1e-15	PF13103	TonB_2	TonB C terminal	1.7e-10
0.1	AJC47301.1	Xanthomonas sacchari	CP010409.1	AJC47298.1	4325420	4324688	-	PF03544	TonB_C	Gram-negative bacterial TonB protein C-terminal	1.1e-17	PF13103	TonB_2	TonB C terminal	2.2e-08
0.1	AKA32697.1	Acinetobacter baumannii	CP008706.1	AKA32696.1	2998946	2998025	-	PF03544	TonB_C	Gram-negative bacterial TonB protein C-terminal	5.9e-11	PF13103	TonB_2	TonB C terminal	8.3e-05
0.1	AKH64274.1	Photorhabdus thracensis	CP011104.1	AKH64272.1	3258694	3257893	-	PF03544	TonB_C	Gram-negative bacterial TonB protein C-terminal	2.9e-18	PF13103	TonB_2	TonB C terminal	2e-08
0.1	ALN55973.1	Lysobacter enzymogenes	CP013140.1	ALN55972.1	669038	668201	-	PF03544	TonB_C	Gram-negative bacterial TonB protein C-terminal	1.7e-16	PF13103	TonB_2	TonB C terminal	2.5e-07
0.1	ALR19278.1	Sphingobium baderi	CP013264.1	ALR22315.1	392313	391623	-	PF03544	TonB_C	Gram-negative bacterial TonB protein C-terminal	3.2e-17	PF13103	TonB_2	TonB C terminal	3.1e-12
0.1	APR70332.1	Acinetobacter haemolyticus	CP018871.1	APR70331.1	1635500	1634585	-	PF03544	TonB_C	Gram-negative bacterial TonB protein C-terminal	3.3e-11	PF13103	TonB_2	TonB C terminal	1.2e-05
0.1	APX65690.1	Sphingomonas sp. LK11	CP013916.1	APX65691.1	1545410	1546160	+	PF03544	TonB_C	Gram-negative bacterial TonB protein C-terminal	8.5e-17	PF13103	TonB_2	TonB C terminal	3e-08
0.1	AQV15656.1	Acinetobacter pittii	CP017938.1	AQV15657.1	1882762	1883683	+	PF03544	TonB_C	Gram-negative bacterial TonB protein C-terminal	4.9e-11	PF13103	TonB_2	TonB C terminal	8.8e-05
0.1	ARC91035.1	Vibrio coralliilyticus	CP020453.1	ARC91037.1	253453	254350	+	PF03544	TonB_C	Gram-negative bacterial TonB protein C-terminal	5e-15	PF13103	TonB_2	TonB C terminal	2.3e-09
0.1	ARX32957.1	Proteus mirabilis	CP021694.1	ARX32955.1	369604	368800	-	PF03544	TonB_C	Gram-negative bacterial TonB protein C-terminal	2.6e-14	PF13103	TonB_2	TonB C terminal	2e-08
0.1	ASF76344.1	Acinetobacter baumannii	CP021782.1	ASF76345.1	1036098	1037019	+	PF03544	TonB_C	Gram-negative bacterial TonB protein C-terminal	5.9e-11	PF13103	TonB_2	TonB C terminal	8.3e-05
0.1	ATG17557.1	Providencia alcalifaciens	CP023536.1	ATG18342.1	3207719	3207041	-	PF03544	TonB_C	Gram-negative bacterial TonB protein C-terminal	1.7e-14	PF13103	TonB_2	TonB C terminal	1.2e-07
0.1	ATM98952.1	Proteus vulgaris	CP023965.1	ATM98950.1	906229	905434	-	PF03544	TonB_C	Gram-negative bacterial TonB protein C-terminal	3.6e-15	PF13103	TonB_2	TonB C terminal	1.4e-10
0.1	AUM29050.1	Acinetobacter pittii	CP018909.1	AUM27277.1	2158516	2157595	-	PF03544	TonB_C	Gram-negative bacterial TonB protein C-terminal	5.4e-11	PF13103	TonB_2	TonB C terminal	8.4e-05
0.1	AUZ85370.1	Methylophaga nitratireducenticrescens	CP021973.1	AUZ86082.1	2669262	2668851	-	PF03544	TonB_C	Gram-negative bacterial TonB protein C-terminal	1.9e-18	PF13103	TonB_2	TonB C terminal	7.6e-11
0.1	AWC93223.1	Morganella morganii	CP028956.1	AWC93225.1	1271461	1272259	+	PF03544	TonB_C	Gram-negative bacterial TonB protein C-terminal	2.6e-13	PF13103	TonB_2	TonB C terminal	1.7e-06
0.1	AXB78951.1	Novosphingobium sp. P6W	CP030353.1	AXB79898.1	923990	923189	-	PF03544	TonB_C	Gram-negative bacterial TonB protein C-terminal	1.7e-15	PF13103	TonB_2	TonB C terminal	1.1e-10
0.1	AXH61656.1	Providencia sp. WCHPr000369	CP031123.1	AXH61654.1	1012731	1011966	-	PF03544	TonB_C	Gram-negative bacterial TonB protein C-terminal	1.2e-15	PF13103	TonB_2	TonB C terminal	6.4e-10
0.1	AXY56221.1	Acinetobacter sp. WCHAc010005	CP032134.1	AXY58379.1	1161520	1161940	+	PF03544	TonB_C	Gram-negative bacterial TonB protein C-terminal	1.6e-12	PF13103	TonB_2	TonB C terminal	0.00012
0.1	AYV48689.1	Caulobacter flavus	CP026100.1	AYV48688.1	4787219	4786442	-	PF03544	TonB_C	Gram-negative bacterial TonB protein C-terminal	1.9e-18	PF13103	TonB_2	TonB C terminal	2.2e-09
0.1	BAN88502.1	Acinetobacter baumannii NCGM 237	AP013357.1	BAN88501.1	3016864	3015943	-	PF03544	TonB_C	Gram-negative bacterial TonB protein C-terminal	5.9e-11	PF13103	TonB_2	TonB C terminal	8.3e-05
0.1	BAV65358.1	Sphingobium cloacae	AP017655.1	BAV65359.1	2627907	2628618	+	PF03544	TonB_C	Gram-negative bacterial TonB protein C-terminal	8.7e-15	PF13103	TonB_2	TonB C terminal	1e-09
0.1	BAV99807.1	Lysobacter enzymogenes	AP014940.1	BAV99808.1	5392770	5393637	+	PF03544	TonB_C	Gram-negative bacterial TonB protein C-terminal	5.1e-17	PF13103	TonB_2	TonB C terminal	1.2e-09
0.1	CAE15887.1	Photorhabdus laumondii subsp. laumondii TTO1	BX470251.1	CAE15885.1	4104878	4104110	-	PF03544	TonB_C	Gram-negative bacterial TonB protein C-terminal	1.8e-18	PF13103	TonB_2	TonB C terminal	4e-08
0.1	CAG68335.1	Acinetobacter baylyi ADP1	CR543861.1	CAG68336.1	1475519	1476311	+	PF03544	TonB_C	Gram-negative bacterial TonB protein C-terminal	6.5e-11	PF13103	TonB_2	TonB C terminal	1.4e-05
0.1	CAP01601.1	Acinetobacter baumannii SDF	CU468230.2	CAP01600.1	2115019	2114098	-	PF03544	TonB_C	Gram-negative bacterial TonB protein C-terminal	4.6e-11	PF13103	TonB_2	TonB C terminal	7e-05
0.1	CAQ83337.1	Photorhabdus asymbiotica	FM162591.1	CAQ83339.1	1428876	1429689	+	PF03544	TonB_C	Gram-negative bacterial TonB protein C-terminal	6.7e-19	PF13103	TonB_2	TonB C terminal	1.6e-08
0.1	CAR46128.1	Proteus mirabilis HI4320	AM942759.1	CAR46131.1	3434656	3435460	+	PF03544	TonB_C	Gram-negative bacterial TonB protein C-terminal	2.8e-14	PF13103	TonB_2	TonB C terminal	8.8e-09
0.1	CAR66577.1	Photorhabdus asymbiotica subsp. asymbiotica ATCC 43949	FM211044.1	CAR66575.1	25147	24334	-	PF03544	TonB_C	Gram-negative bacterial TonB protein C-terminal	6.7e-19	PF13103	TonB_2	TonB C terminal	1.6e-08
0.1	OFT02781.1	Neisseria sp. HMSC31F04	KV790785.1	OFT02787.1	12947	13712	+	PF03544	TonB_C	Gram-negative bacterial TonB protein C-terminal	3.3e-13
0.1	OOR93334.1	Glaesserella parasuis	MUXW01000005.1	OOR93335.1	75653	76421	+	PF03544	TonB_C	Gram-negative bacterial TonB protein C-terminal	2.7e-12
0.1	OTG60191.1	Acinetobacter sp. ANC 4204	NEFZ01000002.1	OTG60471.1	469617	469011	-	PF03544	TonB_C	Gram-negative bacterial TonB protein C-terminal	1.4e-12
0.1	OUY06504.1	Acinetobacter populi	NEXX01000004.1	OUY06498.1	17717	16793	-	PF03544	TonB_C	Gram-negative bacterial TonB protein C-terminal	2.3e-10
0.1	RAL19184.1	Glaesserella sp. HHC-2018	PTPX01000007.1	RAL19189.1	47108	46337	-	PF03544	TonB_C	Gram-negative bacterial TonB protein C-terminal	3e-12
0.1	RGD89479.1	Acinetobacter sp. SWAC57	KZ984398.1	RGD89614.1	34131	34737	+	PF03544	TonB_C	Gram-negative bacterial TonB protein C-terminal	1.5e-12
0.1	SNX44627.1	Acinetobacter puyangensis	OANT01000003.1	SNX44631.1	388640	389567	+	PF03544	TonB_C	Gram-negative bacterial TonB protein C-terminal	3.5e-10
0.1	SPL71902.1	Acinetobacter sp. KPC-SM-21	OOGT01000188.1	SPL71901.1	2035	1138	-	PF03544	TonB_C	Gram-negative bacterial TonB protein C-terminal	2.2e-09
0.1	STO81355.1	Glaesserella parasuis	UGHL01000001.1	STO81354.1	1844986	1844218	-	PF03544	TonB_C	Gram-negative bacterial TonB protein C-terminal	2.7e-12
0.1	STZ68166.1	Neisseria elongata	UGQW01000002.1	STZ68160.1	1467054	1466394	-	PF03544	TonB_C	Gram-negative bacterial TonB protein C-terminal	9.6e-16
0.1	ACL33651.1	Glaesserella parasuis SH0165	CP001321.1	ACL33652.1	2185169	2185973	+	PF03544	TonB_C	Gram-negative bacterial TonB protein C-terminal	2.5e-12
0.1	AJE17685.1	Neisseria elongata subsp. glycolytica ATCC 29315	CP007726.1	AJE17691.1	283665	284361	+	PF03544	TonB_C	Gram-negative bacterial TonB protein C-terminal	3.8e-13
0.1	AMW16177.1	Glaesserella parasuis	CP015099.1	AMW16176.1	534906	534138	-	PF03544	TonB_C	Gram-negative bacterial TonB protein C-terminal	2.6e-12
0.1	ATW42837.1	Glaesserella parasuis D74	CP018032.1	ATW42838.1	597399	598167	+	PF03544	TonB_C	Gram-negative bacterial TonB protein C-terminal	2.6e-12
0.1	ATW45982.1	Glaesserella parasuis str. Nagasaki	CP018034.1	ATW45981.1	1721068	1720300	-	PF03544	TonB_C	Gram-negative bacterial TonB protein C-terminal	2.7e-12
0.1	AYA69512.1	Acinetobacter sp. WCHA55	CP032286.1	AYA70384.1	2525974	2525368	-	PF03544	TonB_C	Gram-negative bacterial TonB protein C-terminal	1.6e-12
0.1	RMX03460.1	Corticibacter populi	RDQO01000006.1	RMX03454.1	43123	44659	+	PF05235	CHAD	CHAD domain	5.3e-35	PF01928	CYTH	CYTH domain	3.6e-15
0.1	OPH38668.1	Moraxella lacunata	MXAN01000012.1	OPH38673.1	29446	30466	+	PF05236	TAF4	Transcription initiation factor TFIID component TAF4 family	0.00055	PF03544	TonB_C	Gram-negative bacterial TonB protein C-terminal	0.00061
0.1	OPH38678.1	Moraxella lacunata	MXAN01000012.1	OPH38673.1	29446	30466	+	PF05236	TAF4	Transcription initiation factor TFIID component TAF4 family	0.00055	PF03544	TonB_C	Gram-negative bacterial TonB protein C-terminal	0.00061
0.1	STZ01034.1	Moraxella lacunata	UGQC01000001.1	STZ01039.1	2481014	2481956	+	PF05236	TAF4	Transcription initiation factor TFIID component TAF4 family	0.00047	PF03544	TonB_C	Gram-negative bacterial TonB protein C-terminal	0.00051
0.1	STZ01044.1	Moraxella lacunata	UGQC01000001.1	STZ01039.1	2481014	2481956	+	PF05236	TAF4	Transcription initiation factor TFIID component TAF4 family	0.00047	PF03544	TonB_C	Gram-negative bacterial TonB protein C-terminal	0.00051
0.1	PJL41583.1	Stenotrophomonas maltophilia	NEQY01000005.1	PJL41581.1	534994	533407	-	PF08448	PAS_4	PAS fold	2.3e-18	PF07536	HWE_HK	HWE histidine kinase	1.3e-15	PF00989	PAS	PAS fold	4.2e-08	PF13426	PAS_9	PAS domain	1.4e-07	PF13581	HATPase_c_2	Histidine kinase-like ATPase domain	0.00028
0.1	OHY70595.1	Stenotrophomonas maltophilia	MJAS01000010.1	OHY70597.1	99048	100644	+	PF08448	PAS_4	PAS fold	5.2e-20	PF07536	HWE_HK	HWE histidine kinase	2.3e-16	PF13426	PAS_9	PAS domain	1.8e-08	PF00989	PAS	PAS fold	1.5e-07	PF13596	PAS_10	PAS domain	2.4e-06
0.1	OOD18687.1	Stenotrophomonas maltophilia	MTGD01000011.1	OOD18689.1	90028	91624	+	PF08448	PAS_4	PAS fold	1.1e-20	PF07536	HWE_HK	HWE histidine kinase	3.6e-16	PF13426	PAS_9	PAS domain	4.1e-08	PF00989	PAS	PAS fold	1.4e-07	PF13596	PAS_10	PAS domain	2.1e-06
0.1	OWQ78300.1	Stenotrophomonas maltophilia	NIVX01000017.1	OWQ78302.1	44577	46164	+	PF08448	PAS_4	PAS fold	6.9e-19	PF07536	HWE_HK	HWE histidine kinase	6.4e-15	PF13426	PAS_9	PAS domain	3.2e-06	PF00989	PAS	PAS fold	1.8e-05	PF13596	PAS_10	PAS domain	0.00015
0.1	OWR27634.1	Stenotrophomonas pavanii	NIXP01000137.1	OWR27632.1	22447	20860	-	PF08448	PAS_4	PAS fold	4.6e-21	PF07536	HWE_HK	HWE histidine kinase	1.9e-15	PF00989	PAS	PAS fold	1.5e-08	PF13426	PAS_9	PAS domain	2.3e-08	PF13596	PAS_10	PAS domain	1.3e-06
0.1	PJL14227.1	Stenotrophomonas maltophilia	NEQT01000025.1	PJL14225.1	213101	211505	-	PF08448	PAS_4	PAS fold	2.1e-19	PF07536	HWE_HK	HWE histidine kinase	3.8e-16	PF13426	PAS_9	PAS domain	1.8e-07	PF00989	PAS	PAS fold	4e-07	PF13596	PAS_10	PAS domain	2.8e-05
0.1	PJL29029.1	Stenotrophomonas maltophilia	NEQV01000003.1	PJL29031.1	229079	230666	+	PF08448	PAS_4	PAS fold	1e-18	PF07536	HWE_HK	HWE histidine kinase	1.4e-15	PF00989	PAS	PAS fold	2.8e-07	PF13426	PAS_9	PAS domain	7.2e-07	PF13596	PAS_10	PAS domain	1.2e-05
0.1	PJL50023.1	Stenotrophomonas maltophilia	NERA01000005.1	PJL50021.1	401370	399774	-	PF08448	PAS_4	PAS fold	5.3e-19	PF07536	HWE_HK	HWE histidine kinase	2.4e-16	PF00989	PAS	PAS fold	1.1e-08	PF13426	PAS_9	PAS domain	5.1e-08	PF13596	PAS_10	PAS domain	1e-05
0.1	PJL58927.1	Stenotrophomonas maltophilia	NERD01000002.1	PJL58925.1	1898236	1896649	-	PF08448	PAS_4	PAS fold	1.5e-21	PF07536	HWE_HK	HWE histidine kinase	6.3e-16	PF13426	PAS_9	PAS domain	6.2e-08	PF00989	PAS	PAS fold	9.8e-08	PF13596	PAS_10	PAS domain	1.4e-05
0.1	PJL76657.1	Stenotrophomonas maltophilia	NERH01000008.1	PJL76655.1	455896	454309	-	PF08448	PAS_4	PAS fold	1.6e-20	PF07536	HWE_HK	HWE histidine kinase	1.9e-15	PF00989	PAS	PAS fold	1.5e-08	PF13426	PAS_9	PAS domain	2.5e-08	PF13596	PAS_10	PAS domain	1.3e-06
0.1	PSD17405.1	Stenotrophomonas maltophilia	PXIN01000023.1	PSD17407.1	6363	7950	+	PF08448	PAS_4	PAS fold	1.8e-18	PF07536	HWE_HK	HWE histidine kinase	6.4e-15	PF13426	PAS_9	PAS domain	2.9e-06	PF00989	PAS	PAS fold	2.2e-05	PF13596	PAS_10	PAS domain	0.00016
0.1	PTA82264.1	Stenotrophomonas sp. Nf4	PYTX01000003.1	PTA82266.1	8217	9804	+	PF08448	PAS_4	PAS fold	5.6e-19	PF07536	HWE_HK	HWE histidine kinase	7.6e-16	PF13426	PAS_9	PAS domain	6.7e-09	PF00989	PAS	PAS fold	1.3e-08	PF13596	PAS_10	PAS domain	2.6e-05
0.1	PWQ86633.1	Stenotrophomonas maltophilia	QGKQ01000010.1	PWQ86631.1	173764	172165	-	PF08448	PAS_4	PAS fold	3.6e-19	PF07536	HWE_HK	HWE histidine kinase	4.7e-16	PF00989	PAS	PAS fold	1.7e-08	PF13426	PAS_9	PAS domain	2.3e-08	PF13596	PAS_10	PAS domain	9.9e-06
0.1	PZS72374.1	Stenotrophomonas maltophilia	LXXL01000073.1	PZS72376.1	36814	38410	+	PF08448	PAS_4	PAS fold	6e-20	PF07536	HWE_HK	HWE histidine kinase	1.9e-16	PF13426	PAS_9	PAS domain	4.5e-08	PF00989	PAS	PAS fold	1.4e-07	PF13596	PAS_10	PAS domain	2.5e-06
0.1	PZS95210.1	Stenotrophomonas maltophilia	LXXM01000079.1	PZS95208.1	92772	91176	-	PF08448	PAS_4	PAS fold	1e-19	PF07536	HWE_HK	HWE histidine kinase	1.3e-15	PF13426	PAS_9	PAS domain	1.6e-08	PF00989	PAS	PAS fold	3.8e-07	PF13596	PAS_10	PAS domain	8.6e-06
0.1	PZT18572.1	Stenotrophomonas maltophilia	LXXN01000035.1	PZT18570.1	147580	145993	-	PF08448	PAS_4	PAS fold	6.1e-20	PF07536	HWE_HK	HWE histidine kinase	4.7e-15	PF13426	PAS_9	PAS domain	7e-07	PF00989	PAS	PAS fold	2.4e-06	PF13596	PAS_10	PAS domain	7.7e-05
0.1	RIA32589.1	Stenotrophomonas sp. AG209	QXDB01000001.1	RIA32587.1	493477	491893	-	PF08448	PAS_4	PAS fold	1.7e-20	PF07536	HWE_HK	HWE histidine kinase	6.8e-15	PF13426	PAS_9	PAS domain	5.2e-07	PF00989	PAS	PAS fold	6.6e-07	PF13596	PAS_10	PAS domain	1.8e-05
0.1	SFR77672.1	Stenotrophomonas maltophilia	FOZF01000001.1	SFR77653.1	282810	281301	-	PF08448	PAS_4	PAS fold	3.8e-21	PF07536	HWE_HK	HWE histidine kinase	5e-17	PF00989	PAS	PAS fold	8.2e-09	PF13426	PAS_9	PAS domain	8.2e-08	PF13596	PAS_10	PAS domain	0.00015
0.1	SNT82504.1	Stenotrophomonas sp. CC120222-04	FZQI01000004.1	SNT82502.1	57096	55500	-	PF08448	PAS_4	PAS fold	3e-19	PF07536	HWE_HK	HWE histidine kinase	4.2e-16	PF13426	PAS_9	PAS domain	2.4e-07	PF00989	PAS	PAS fold	9.3e-07	PF13596	PAS_10	PAS domain	8.2e-06
0.1	SSM87728.1	Acinetobacter baumannii	UFGS01000002.1	SSM87726.1	638022	636426	-	PF08448	PAS_4	PAS fold	5.6e-20	PF07536	HWE_HK	HWE histidine kinase	3.7e-16	PF13426	PAS_9	PAS domain	4.4e-08	PF00989	PAS	PAS fold	1.6e-07	PF13596	PAS_10	PAS domain	2.5e-06
0.1	ACF51888.1	Stenotrophomonas maltophilia R551-3	CP001111.1	ACF51886.1	2446438	2444851	-	PF08448	PAS_4	PAS fold	1.9e-19	PF07536	HWE_HK	HWE histidine kinase	1.4e-15	PF00989	PAS	PAS fold	8.4e-09	PF13426	PAS_9	PAS domain	8.7e-08	PF13596	PAS_10	PAS domain	2.8e-06
0.1	ALA86821.1	Stenotrophomonas maltophilia	CP011305.1	ALA86819.1	2459107	2457511	-	PF08448	PAS_4	PAS fold	3.6e-19	PF07536	HWE_HK	HWE histidine kinase	5.2e-16	PF00989	PAS	PAS fold	1.7e-08	PF13426	PAS_9	PAS domain	2.3e-08	PF13596	PAS_10	PAS domain	9.8e-06
0.1	ARZ74797.1	Stenotrophomonas sp. WZN-1	CP021768.1	ARZ74795.1	2443834	2442247	-	PF08448	PAS_4	PAS fold	1.7e-20	PF07536	HWE_HK	HWE histidine kinase	2.6e-15	PF13426	PAS_9	PAS domain	3.1e-08	PF00989	PAS	PAS fold	4.4e-07	PF13596	PAS_10	PAS domain	1.8e-05
0.1	AVO30670.1	Stenotrophomonas maltophilia	CP027562.1	AVO30668.1	2659442	2657846	-	PF08448	PAS_4	PAS fold	1.3e-21	PF07536	HWE_HK	HWE histidine kinase	4.1e-16	PF13426	PAS_9	PAS domain	6.3e-08	PF00989	PAS	PAS fold	7.6e-08	PF13596	PAS_10	PAS domain	1.4e-05
0.1	AWT15037.1	Stenotrophomonas maltophilia	CP029773.1	AWT15036.1	2645259	2643663	-	PF08448	PAS_4	PAS fold	3.1e-19	PF07536	HWE_HK	HWE histidine kinase	6.6e-16	PF00989	PAS	PAS fold	5.3e-08	PF13426	PAS_9	PAS domain	3.9e-07	PF13596	PAS_10	PAS domain	1e-05
0.1	CAQ46184.1	Stenotrophomonas maltophilia K279a	AM743169.1	CAQ46182.1	2734614	2733066	-	PF08448	PAS_4	PAS fold	1.9e-19	PF07536	HWE_HK	HWE histidine kinase	9.8e-16	PF13426	PAS_9	PAS domain	1.6e-07	PF00989	PAS	PAS fold	3.5e-07	PF13596	PAS_10	PAS domain	2.6e-05
0.1	SQH96868.1	Haemophilus haemolyticus	LS483458.1	SQH96861.1	739373	738695	-	PF13247	Fer4_11	4Fe-4S dicluster domain	2e-23	PF12838	Fer4_7	4Fe-4S dicluster domain	1.3e-15	PF12837	Fer4_6	4Fe-4S binding domain	1.2e-12	PF13187	Fer4_9	4Fe-4S dicluster domain	1.6e-12	PF00037	Fer4	4Fe-4S binding domain	2.6e-11
0.1	STY65769.1	Mannheimia haemolytica	UGPL01000006.1	STY65762.1	789165	789894	+	PF13247	Fer4_11	4Fe-4S dicluster domain	2.2e-28	PF12838	Fer4_7	4Fe-4S dicluster domain	2.4e-13	PF13237	Fer4_10	4Fe-4S dicluster domain	9.7e-13	PF13187	Fer4_9	4Fe-4S dicluster domain	3.4e-11	PF00037	Fer4	4Fe-4S binding domain	7.3e-10
0.1	ASW72138.1	Mannheimia haemolytica	CP023047.1	ASW72131.1	2090353	2091082	+	PF13247	Fer4_11	4Fe-4S dicluster domain	2.1e-27	PF12838	Fer4_7	4Fe-4S dicluster domain	2.4e-13	PF13237	Fer4_10	4Fe-4S dicluster domain	4.8e-12	PF13187	Fer4_9	4Fe-4S dicluster domain	5.2e-11	PF00037	Fer4	4Fe-4S binding domain	5.9e-10
0.1	OKP08109.1	Xenorhabdus thuongxuanensis	MKGR01000004.1	OKP08116.1	70349	71276	+	PF13247	Fer4_11	4Fe-4S dicluster domain	6.2e-25	PF09163	Form-deh_trans	Formate dehydrogenase N, transmembrane	2.5e-22	PF12838	Fer4_7	4Fe-4S dicluster domain	2.6e-15	PF13237	Fer4_10	4Fe-4S dicluster domain	8.5e-12	PF13187	Fer4_9	4Fe-4S dicluster domain	1e-11
0.1	OTA15336.1	Xenorhabdus vietnamensis	MUBJ01000016.1	OTA15342.1	38751	39678	+	PF13247	Fer4_11	4Fe-4S dicluster domain	6.2e-25	PF09163	Form-deh_trans	Formate dehydrogenase N, transmembrane	7.6e-22	PF12838	Fer4_7	4Fe-4S dicluster domain	1.6e-15	PF13237	Fer4_10	4Fe-4S dicluster domain	9.5e-12	PF13187	Fer4_9	4Fe-4S dicluster domain	9.7e-12
0.1	PHH10396.1	Morganella morganii	PDLE01000004.1	PHH10390.1	3562001	3561059	-	PF13247	Fer4_11	4Fe-4S dicluster domain	2.2e-25	PF09163	Form-deh_trans	Formate dehydrogenase N, transmembrane	5.9e-21	PF12838	Fer4_7	4Fe-4S dicluster domain	7.1e-16	PF13237	Fer4_10	4Fe-4S dicluster domain	9.1e-12	PF13187	Fer4_9	4Fe-4S dicluster domain	1.1e-11
0.1	PTD20165.1	Morganella morganii	PJNJ01000010.1	PTD20160.1	95445	94503	-	PF13247	Fer4_11	4Fe-4S dicluster domain	2.2e-25	PF09163	Form-deh_trans	Formate dehydrogenase N, transmembrane	5.9e-21	PF12838	Fer4_7	4Fe-4S dicluster domain	1.2e-15	PF13237	Fer4_10	4Fe-4S dicluster domain	1.1e-11	PF13187	Fer4_9	4Fe-4S dicluster domain	1.2e-11
0.1	SFN68744.1	Xenorhabdus japonica	FOVO01000015.1	SFN68662.1	19558	18631	-	PF13247	Fer4_11	4Fe-4S dicluster domain	5.1e-25	PF09163	Form-deh_trans	Formate dehydrogenase N, transmembrane	2.5e-22	PF12838	Fer4_7	4Fe-4S dicluster domain	2e-15	PF13237	Fer4_10	4Fe-4S dicluster domain	3.5e-12	PF13187	Fer4_9	4Fe-4S dicluster domain	7.5e-12
0.1	SFU90257.1	Xenorhabdus koppenhoeferi	FPBJ01000042.1	SFU90184.1	2477	1550	-	PF13247	Fer4_11	4Fe-4S dicluster domain	1.1e-24	PF09163	Form-deh_trans	Formate dehydrogenase N, transmembrane	1.5e-21	PF12838	Fer4_7	4Fe-4S dicluster domain	1.3e-15	PF13237	Fer4_10	4Fe-4S dicluster domain	4.1e-12	PF13187	Fer4_9	4Fe-4S dicluster domain	4.2e-12
0.1	SGD68604.1	Mycobacterium tuberculosis	FPPU01000024.1	SGD68683.1	65613	66555	+	PF13247	Fer4_11	4Fe-4S dicluster domain	2.2e-25	PF09163	Form-deh_trans	Formate dehydrogenase N, transmembrane	5.9e-21	PF12838	Fer4_7	4Fe-4S dicluster domain	7.1e-16	PF13237	Fer4_10	4Fe-4S dicluster domain	9.1e-12	PF13187	Fer4_9	4Fe-4S dicluster domain	1.1e-11
0.1	SHM45313.1	Morganella morganii	FRBZ01000005.1	SHM45044.1	198779	197837	-	PF13247	Fer4_11	4Fe-4S dicluster domain	2.2e-25	PF09163	Form-deh_trans	Formate dehydrogenase N, transmembrane	5.9e-21	PF12838	Fer4_7	4Fe-4S dicluster domain	7.1e-16	PF13237	Fer4_10	4Fe-4S dicluster domain	9.1e-12	PF13187	Fer4_9	4Fe-4S dicluster domain	1.1e-11
0.1	SPX87371.1	Morganella morganii	UASZ01000019.1	SPX87376.1	56390	57332	+	PF13247	Fer4_11	4Fe-4S dicluster domain	2.2e-25	PF09163	Form-deh_trans	Formate dehydrogenase N, transmembrane	5.9e-21	PF12838	Fer4_7	4Fe-4S dicluster domain	1.2e-15	PF13237	Fer4_10	4Fe-4S dicluster domain	1.1e-11	PF13187	Fer4_9	4Fe-4S dicluster domain	1.2e-11
0.1	SSN08564.1	Klebsiella pneumoniae	UFGU01000008.1	SSN08559.1	183350	182408	-	PF13247	Fer4_11	4Fe-4S dicluster domain	2.2e-25	PF09163	Form-deh_trans	Formate dehydrogenase N, transmembrane	5.9e-21	PF12838	Fer4_7	4Fe-4S dicluster domain	7.1e-16	PF13237	Fer4_10	4Fe-4S dicluster domain	9.1e-12	PF13187	Fer4_9	4Fe-4S dicluster domain	1.1e-11
0.1	VDY36484.1	Morganella morganii	LR133904.1	VDY36477.1	3798300	3797358	-	PF13247	Fer4_11	4Fe-4S dicluster domain	2.2e-25	PF09163	Form-deh_trans	Formate dehydrogenase N, transmembrane	5.9e-21	PF12838	Fer4_7	4Fe-4S dicluster domain	7.1e-16	PF13237	Fer4_10	4Fe-4S dicluster domain	9.1e-12	PF13187	Fer4_9	4Fe-4S dicluster domain	1.1e-11
0.1	AGG29548.1	Morganella morganii subsp. morganii KT	CP004345.1	AGG29555.1	569251	570193	+	PF13247	Fer4_11	4Fe-4S dicluster domain	2.2e-25	PF09163	Form-deh_trans	Formate dehydrogenase N, transmembrane	5.9e-21	PF12838	Fer4_7	4Fe-4S dicluster domain	7.1e-16	PF13237	Fer4_10	4Fe-4S dicluster domain	9.1e-12	PF13187	Fer4_9	4Fe-4S dicluster domain	1.1e-11
0.1	AGH38363.1	Bibersteinia trehalosi USDA-ARS-USMARC-192	CP003745.1	AGH38355.1	1162160	1161539	-	PF13247	Fer4_11	4Fe-4S dicluster domain	3.4e-28	PF00037	Fer4	4Fe-4S binding domain	1.7e-11	PF12838	Fer4_7	4Fe-4S dicluster domain	4e-11	PF12797	Fer4_2	4Fe-4S binding domain	5.8e-11	PF13187	Fer4_9	4Fe-4S dicluster domain	1.4e-08
0.1	AHG86351.1	Bibersteinia trehalosi USDA-ARS-USMARC-190	CP006956.1	AHG86343.1	1190298	1189677	-	PF13247	Fer4_11	4Fe-4S dicluster domain	3.4e-28	PF00037	Fer4	4Fe-4S binding domain	1.7e-11	PF12797	Fer4_2	4Fe-4S binding domain	5.8e-11	PF12838	Fer4_7	4Fe-4S dicluster domain	8.1e-11	PF13187	Fer4_9	4Fe-4S dicluster domain	1.4e-08
0.1	AWC93223.1	Morganella morganii	CP028956.1	AWC93217.1	1260481	1259539	-	PF13247	Fer4_11	4Fe-4S dicluster domain	2.2e-25	PF09163	Form-deh_trans	Formate dehydrogenase N, transmembrane	5.9e-21	PF12838	Fer4_7	4Fe-4S dicluster domain	7.1e-16	PF13237	Fer4_10	4Fe-4S dicluster domain	9.1e-12	PF13187	Fer4_9	4Fe-4S dicluster domain	1.1e-11
0.1	PHM73964.1	Xenorhabdus kozodoii	NJCX01000007.1	PHM73958.1	2036	1118	-	PF13247	Fer4_11	4Fe-4S dicluster domain	5e-25	PF09163	Form-deh_trans	Formate dehydrogenase N, transmembrane	2.4e-22	PF12838	Fer4_7	4Fe-4S dicluster domain	5.7e-15	PF13187	Fer4_9	4Fe-4S dicluster domain	1.7e-12	PF13237	Fer4_10	4Fe-4S dicluster domain	1.4e-11
0.1	SFJ83796.1	Xenorhabdus mauleonii	FORG01000017.1	SFJ83928.1	78736	79663	+	PF13247	Fer4_11	4Fe-4S dicluster domain	9e-25	PF09163	Form-deh_trans	Formate dehydrogenase N, transmembrane	1.1e-22	PF12838	Fer4_7	4Fe-4S dicluster domain	3.2e-15	PF13187	Fer4_9	4Fe-4S dicluster domain	2e-12	PF13237	Fer4_10	4Fe-4S dicluster domain	6.4e-12
0.1	SUC03240.1	Proteus penneri	UGTQ01000009.1	SUC03233.1	3804672	3803733	-	PF13247	Fer4_11	4Fe-4S dicluster domain	1.2e-25	PF09163	Form-deh_trans	Formate dehydrogenase N, transmembrane	2.4e-21	PF12838	Fer4_7	4Fe-4S dicluster domain	5.2e-15	PF13187	Fer4_9	4Fe-4S dicluster domain	5.5e-12	PF13237	Fer4_10	4Fe-4S dicluster domain	1.2e-11
0.1	SUC15994.1	Proteus vulgaris	UGTW01000001.1	SUC16001.1	1950695	1951634	+	PF13247	Fer4_11	4Fe-4S dicluster domain	1.8e-25	PF09163	Form-deh_trans	Formate dehydrogenase N, transmembrane	2.4e-21	PF12838	Fer4_7	4Fe-4S dicluster domain	9.3e-15	PF13187	Fer4_9	4Fe-4S dicluster domain	6.8e-12	PF13237	Fer4_10	4Fe-4S dicluster domain	7.8e-12
0.1	SVJ57621.1	Klebsiella pneumoniae	UIRA01000029.1	SVJ57613.1	55165	54226	-	PF13247	Fer4_11	4Fe-4S dicluster domain	1.2e-25	PF09163	Form-deh_trans	Formate dehydrogenase N, transmembrane	2.4e-21	PF12838	Fer4_7	4Fe-4S dicluster domain	4.6e-15	PF13187	Fer4_9	4Fe-4S dicluster domain	5.4e-12	PF13237	Fer4_10	4Fe-4S dicluster domain	1.1e-11
0.1	SNB82407.1	Kingella negevensis	FXUV02000065.1	SNB82376.1	27375	28764	+	PF14450	FtsA	Cell division protein FtsA	7.7e-39	PF02491	SHS2_FTSA	SHS2 domain inserted in FTSA	5.5e-29	PF06723	MreB_Mbl	MreB/Mbl protein	8.4e-17	PF06277	EutA	Ethanolamine utilisation protein EutA	1.2e-06	PF00022	Actin	Actin	8.3e-05
0.1	AGH37843.1	Bibersteinia trehalosi USDA-ARS-USMARC-192	CP003745.1	AGH37839.1	578998	580285	+	PF14450	FtsA	Cell division protein FtsA	1e-33	PF02491	SHS2_FTSA	SHS2 domain inserted in FTSA	1e-19	PF11104	PilM_2	Type IV pilus assembly protein PilM;	1.2e-11	PF06723	MreB_Mbl	MreB/Mbl protein	2.6e-10
0.1	AHG85827.1	Bibersteinia trehalosi USDA-ARS-USMARC-190	CP006956.1	AHG85823.1	614428	615715	+	PF14450	FtsA	Cell division protein FtsA	1e-33	PF02491	SHS2_FTSA	SHS2 domain inserted in FTSA	1e-19	PF11104	PilM_2	Type IV pilus assembly protein PilM;	1.2e-11	PF06723	MreB_Mbl	MreB/Mbl protein	2.6e-10

### Sheet: Cluster1Uniref
From	Cluster ID	Cluster Name	Types	Size	Organisms	Length	Identity
A0A084EY89	UniRef50_P44474	Cluster: Cell shape-determining protein MreB	UniProtKB Reviewed (Swiss-Prot); UniProtKB Unreviewed (TrEMBL); UniParc	10752	Haemophilus influenzae (strain ATCC 51907 / DSM 11121 / KW20 / Rd); Pasteurella multocida (strain Pm70); Escherichia coli O6:H1 (strain CFT073 / ATCC 700928 / UPEC); Escherichia coli (strain K12); Salmonella typhi; Salmonella typhimurium (strain LT2 / SGSC1412 / ATCC 700720); Shigella flexneri; Haemophilus influenzae (strain 86-028NP); Haemophilus influenzae; Haemophilus influenzae (strain PittGG); Haemophilus influenzae 22.4-21; Haemophilus influenzae (strain NTHi 3655); Haemophilus influenzae 22.1-21; Haemophilus influenzae R3021; Pasteurella multocida; Pasteurellaceae bacterium 12591; Pasteurella multocida subsp. multocida; Pasteurella multocida subsp. multocida P1062; Pasteurella multocida subsp. multocida str. Anand1_buffalo; Haemophilus pittmaniae; Haemophilus parainfluenzae; Haemophilus sp. HMSC61B11; Haemophilus parainfluenzae ATCC 33392; Aggregatibacter actinomycetemcomitans serotype e str. SC1083; Aggregatibacter actinomycetemcomitans RhAA1; Rodentibacter genomosp. 2; Rodentibacter genomosp. 1; Pasteurella sp. WM03; Caviibacterium pharyngocola; Rodentibacter pneumotropicus; Pasteurella aerogenes; Haemophilus sp. HMSC073C03; Aggregatibacter actinomycetemcomitans ANH9381; Aggregatibacter actinomycetemcomitans (Actinobacillusactinomycetemcomitans); Aggregatibacter actinomycetemcomitans HK1651; Aggregatibacter segnis; Rodentibacter sp. Ppn85; Histophilus somni (strain 2336); Haemophilus somnus (strain 129Pt); Haemophilus haemolyticus; Haemophilus sp. C1; Haemophilus haemolyticus M19501; Canicola haemoglobinophilus; [Haemophilus] felis; Pasteurellaceae bacterium NI1060; Rodentibacter heylii; Rodentibacter ratti; Rodentibacter mrazii; Pasteurella canis; Haemophilus haemolyticus M21127; Conservatibacter flavescens; Haemophilus seminalis; Haemophilus sp. oral taxon 851 str. F0397; Bisgaardia hudsonensis; [Pasteurella] mairii; Pasteurella dagmatis ATCC 43325; Aggregatibacter aphrophilus ATCC 33389; Aggregatibacter aphrophilus (Haemophilus aphrophilus); Rodentibacter rarus; Haemophilus influenzae (strain R2866); Haemophilus influenzae PittII; Rodentibacter trehalosifermentans; Rodentibacter heidelbergensis; Aggregatibacter segnis ATCC 33393; Pasteurella multocida subsp. multocida OH4807; Actinobacillus seminis; Haemophilus sp. CCUG 66565; Haemophilus influenzae F3031; Haemophilus influenzae biotype aegyptius; Aggregatibacter sp. oral taxon 458 str. W10330; Haemophilus sp. CCUG 60358; Haemophilus parainfluenzae (strain T3T1); Pasteurellaceae bacterium USgator41; Pasteurellaceae bacterium BK431; Pasteurellaceae bacterium Phil31; Testudinibacter aquarius; Chelonobacter oris; Rodentibacter myodis; Volucribacter psittacicida; Cricetibacter osteomyelitidis; Pasteurella testudinis DSM 23072; Gallibacterium salpingitidis; Gallibacterium genomosp. 3; uncultured Avibacterium sp; Avibacterium gallinarum (Pasteurella gallinarum); Avibacterium avium (Pasteurella avium); Avibacterium volantium (Pasteurella volantium); Avibacterium paragallinarum (Haemophilus gallinarum); Haemophilus pittmaniae HK 85; Thiotrichales bacterium; Limnohabitans sp. Jir72; Gammaproteobacteria bacterium; Wenzhouxiangella sp. XN24; Legionellales bacterium; Candidatus Thioglobus sp; Aliikangiella marina; Aliikangiella coralliicola; Kangiella sp; Porticoccaceae bacterium; hydrothermal vent metagenome; Sinobacterium caligoides; Rhodocyclaceae bacterium; Dechloromonas sp; Ostreibacterium oceani; Deltaproteobacteria bacterium RIFOXYA12_FULL_61_11; Cycloclasticus zancles 78-ME; Cycloclasticus pugetii; Cycloclasticus sp. (strain P1); Cycloclasticus sp. 44_32_T64; Kingella oralis ATCC 51147; Kingella sp; Kingella negevensis; Betaproteobacteria bacterium; Firmicutes bacterium; Pseudoalteromonas byunsanensis; Pseudoalteromonas caenipelagi; Pseudoalteromonas amylolytica; Corallincola holothuriorum; Pseudoalteromonas lipolytica; Pseudoalteromonas sp. CO133X; Pseudoalteromonas sp. MT33b; Pseudoalteromonas sp. S3260; Sulfitobacter sp. Fg 107; Pseudoalteromonas nigrifaciens; Pseudoalteromonas spongiae UST010723-006; Pseudoalteromonas spongiae; Pseudoalteromonas sp. P1-9; Pseudoalteromonas denitrificans DSM 6059; Pseudoalteromonas sp. NBT06-2; Pseudoalteromonas tunicata D2; Pseudoalteromonas carrageenovora IAM 12662; Pseudoalteromonas sp. JB197; Pseudoalteromonas ruthenica; Pseudoalteromonas sp. A25; Pseudoalteromonas citrea DSM 8771; Pseudoalteromonas aurantia; Pseudoalteromonas sp. MSK9-3; Pseudoalteromonas citrea; Pseudoalteromonas piscicida; Pseudoalteromonas tetraodonis; Pseudoalteromonas sp. S4741; Pseudoalteromonas phenolica; Pseudoalteromonas sp; Pseudoalteromonas rubra; Pseudoalteromonas piratica; Pseudoalteromonas neustonica; Pseudoalteromonas sp. SG44-1; Pseudoalteromonas sp. SR41-4; Pseudoalteromonas sp. H105; Pseudoalteromonas sp. 3D05; Pseudoalteromonas sp. KS88; Sulfitobacter sp. RIOSW6; Pseudoalteromonas distincta; Colwellia sp; Pseudoalteromonas aliena; Pseudoalteromonas sp. FUC4; Pseudoalteromonas sp. Xi13; Pseudoalteromonas elyakovii; Pseudoalteromonas sp. SG44-4; Pseudoalteromonas sp. TMED43; Pseudoalteromonadaceae bacterium; Pseudoalteromonas marina DSM 17587; Pseudoalteromonas agarivorans S816; Pseudoalteromonas sp. 5Ae-yellow; Pseudoalteromonas sp. SG45-6; Pseudoalteromonas fuliginea; Pseudoalteromonas sp. S558; Pseudoalteromonas sp. P1-25; Alteromonadales bacterium TW-7; Pseudoalteromonas espejiana; Pseudoalteromonas sp. BSi20495; Pseudoalteromonas sp. 10-33; Pseudoalteromonas sp. S3178; marine sediment metagenome; Pseudoalteromonas porphyrae; Pseudoalteromonas prydzensis; Pseudoalteromonas sp. NEC-BIFX-2020_002; Pseudoalteromonas sp. A601; Pseudoalteromonas sp. S1727; Pseudoalteromonas sp. NEC-BIFX-2020_015; Pseudoalteromonas arctica; Pseudoalteromonas luteoviolacea S4054; Pseudoalteromonas sp. R3; Pseudoalteromonas luteoviolacea DSM 6061; Pseudoalteromonas luteoviolacea; Pseudoalteromonas galatheae; Pseudoalteromonas peptidolytica F12-50-A1; Pseudoalteromonas luteoviolacea NCIMB 1942; Pseudoalteromonas luteoviolacea CPMOR-1; Pseudoalteromonas sp. HM-SA03; Pseudoalteromonas luteoviolacea 2ta16; Pseudoalteromonas sp. S2755; Pseudoalteromonas sp. GCY; Pseudoalteromonas maricaloris; Pseudoalteromonas sp. NC201; Pseudoalteromonas luteoviolacea H33; Pseudoalteromonas sp. McH1-7; Pseudoalteromonas luteoviolacea S4060-1; Pseudoalteromonas sp. J010; Pseudoalteromonas sp. BSi20652; Pseudoalteromonas sp. NZS100_1; Pseudoalteromonas sp. 78C3; Pseudoalteromonas sp. NZS11_1; Pseudoalteromonas arctica A 37-1-2; Pseudoalteromonas sp. BSi20311; Pseudoalteromonas sp. meg-B1; Pseudoalteromonas sp. DL-6; Pseudoalteromonas sp. THAF3; Pseudoalteromonas sp. CO325X; Pseudoalteromonas sp. Scap03; Pseudoalteromonas sp. S1688; Pseudoalteromonas sp. S1609; Pseudoalteromonas sp. DSM 26666; Pseudoalteromonas sp. P1-26; Pseudoalteromonas sp. MEBiC 03485; Pseudoalteromonas profundi; Pseudoalteromonas sp. S4488; Pseudoalteromonas sp. S1649; Pseudoalteromonas sp. S4389; Pseudoalteromonas sp. S4492; Pseudoalteromonas ulvae; Pseudoalteromonas translucida KMM 520; Pseudoalteromonas sp. MIP2626; Pseudoalteromonas sp. SG44-5; Pseudoalteromonas translucida (strain TAC 125); Pseudoalteromonas rubra DSM 6842; Pseudoalteromonas agarivorans DSM 14585; Oceanospirillaceae bacterium; Porticoccus sp; Gammaproteobacteria bacterium BRH_c0; Photobacterium sanguinicancri; Betaproteobacteria bacterium 13_1_20CM_3_63_8; Burkholderiales bacterium; Aromatoleum sp; Vitreoscilla sp. (strain C1); Sphingomonas laterariae; bioreactor metagenome; Ectothiorhodospiraceae bacterium WFHF3C12; Spiribacter curvatus; Spiribacter sp. 2438; Alkalilimnicola ehrlichii; Gammaproteobacteria bacterium 2W06; Spiribacter aquaticus; Spiribacter sp. C176; Spiribacter vilamensis; Spiribacter sp. E85; Spiribacter salinus M19-40; Gammaproteobacteria bacterium SG8_30; marine gamma proteobacterium HTCC2080; Nitrosomonadales bacterium; SAR116 cluster bacterium; gamma proteobacterium HIMB55; Proteobacteria bacterium; Halieaceae bacterium; Cellvibrionales bacterium TMED21; Alteromonadaceae bacterium TMED101; Cellvibrionales bacterium TMED157; Halieaceae bacterium MED-G26; Cellvibrionales bacterium TMED79; Gammaproteobacteria bacterium RIFCSPHIGHO2_12_FULL_35_23; Limnohabitans sp. 2KL-1; endosymbiont of Bathymodiolus septemdierum str. Myojin knoll; Actinobacillus minor NM305; Mannheimia sp. USDA-ARS-USMARC-1261; Actinobacillus suis H91-0380; Mannheimia pernigra; Haemophilus parahaemolyticus; Haemophilus paraphrohaemolyticus; Mannheimia ovis; Mannheimia bovis; Actinobacillus porcitonsillarum; Actinobacillus equuli subsp. equuli; Actinobacillus equuli; Haemophilus paraphrohaemolyticus HK411; Haemophilus parahaemolyticus HK385; Mannheimia varigena USDA-ARS-USMARC-1296; Mannheimia varigena; Mannheimia haemolytica (Pasteurella haemolytica); Mannheimia haemolytica PHL213; Pasteurellaceae bacterium 12565; Actinobacillus pleuropneumoniae serotype 3 (strain JL03); Actinobacillus pleuropneumoniae serotype 7 (strain AP76); Actinobacillus lignieresii; Actinobacillus pleuropneumoniae (Haemophilus pleuropneumoniae); Actinobacillus pleuropneumoniae serovar 6 str. Femo; Actinobacillus pleuropneumoniae serotype 5b (strain L20); Haemophilus ducreyi (strain 35000HP / ATCC 700724); Haemophilus ducreyi; Psychrobacter urativorans; Betaproteobacteria bacterium RIFCSPLOWO2_12_FULL_62_58; Betaproteobacteria bacterium RIFCSPLOWO2_02_64_14; Betaproteobacteria bacterium RIFCSPLOWO2_12_FULL_62_13; Betaproteobacteria bacterium RIFCSPLOWO2_02_FULL_67_26; Betaproteobacteria bacterium SG8_41; uncultured SUP05 cluster bacterium; Gammaproteobacteria bacterium TMED159; Chromatiales bacterium 21-64-14; Chromatiales bacterium; bacterium BMS3Bbin12; Spirochaeta lutea; Haliea salexigens; Parahaliea maris; Haliea sp. SAOS-164; marine gamma proteobacterium HTCC2148; Pseudohaliea rubra DSM 19751; gamma proteobacterium NOR5-3; Seongchinamella unica; Chromatocurvus halotolerans; Pseudohalioglobus lutimaris; Halioglobus maricola; Kineobactrum salinum; Pseudohalioglobus sp. NY5; Halioglobus sp. HI00S01; Halioglobus japonicus; Haliea sp; Parahaliea aestuarii; Halioglobus sp; Kineobactrum sediminis; Congregibacter litoralis KT71; Sediminihaliea albiluteola; Seongchinamella sediminis; Candidatus Paracaedibacter acanthamoebae; Nitratifractor salsuginis (strain DSM 16511 / JCM 12458 / E9I37-1); Litoricola lipolytica; Oleiagrimonas soli; Oleiagrimonas sp. MCCC 1A03011; Oleiagrimonas citrea; Fluviicoccus keumensis; Psychrobacter piechaudii; Psychrobacter sp. FDAARGOS_221; Psychrobacter pasteurii; Spirochaetaceae bacterium; Entomomonas moraniae; Gammaproteobacteria bacterium ESL0073; Thiohalophilus thiocyanatoxydans; Methyloprofundus sp; Methylococcaceae bacterium CS1; Methylococcaceae bacterium CS5; Methylococcaceae bacterium CS2; Methylococcaceae bacterium HT2; Methylococcaceae bacterium CS3; Bathymodiolus platifrons methanotrophic gill symbiont; Methylococcaceae bacterium HT3; Methylococcaceae bacterium HT4; Methylococcaceae bacterium HT5; Methylococcaceae bacterium HT1; methanotrophic endosymbiont of Bathymodiolus puteoserpentis (Logatchev); Bathymodiolus azoricus thioautotrophic gill symbiont; Verrucomicrobia subdivision 6 bacterium BACL9 MAG-120820-bin42; Verrucomicrobiae bacterium Tous-C5FEB; Verrucomicrobia subdivision 6 bacterium; Methylococcaceae bacterium; Halobacteria archaeon; Candidatus Aminicenantes bacterium; Candidatus Aminicenantes bacterium 4484_214; Cronobacter malonaticus; Dickeya aquatica; Dickeya dianthicola; Providencia alcalifaciens DSM 30120; Providencia sp. wls1919; Providencia alcalifaciens 205/92; Providencia sp. wls1938; Providencia alcalifaciens; Providencia rettgeri; Arsenophonus nasoniae (son-killer infecting Nasonia vitripennis); Arsenophonus sp. ENCA; Salmonella typhimurium (strain 4/74); Salmonella choleraesuis (strain SC-B67); Enterobacter ludwigii; Klebsiella pneumoniae 30660/NJST258_1; Klebsiella variicola; Klebsiella pneumoniae 30684/NJST258_2; Klebsiella pneumoniae subsp. rhinoscleromatis SB3432; Klebsiella pneumoniae subsp. pneumoniae Ecl8; Klebsiella sp. PL-2018; Klebsiella oxytoca; Klebsiella grimontii; Klebsiella michiganensis; Klebsiella aerogenes (Enterobacter aerogenes); Klebsiella pneumoniae; Klebsiella pneumoniae subsp. pneumoniae; Raoultella ornithinolytica (Klebsiella ornithinolytica); Klebsiella quasipneumoniae; Raoultella terrigena (Klebsiella terrigena); Raoultella planticola (Klebsiella planticola); Klebsiella sp. RHBSTW-00215; Klebsiella huaxiensis; Klebsiella pneumoniae IS39; Raoultella sp. BIGb0399; Klebsiella pneumoniae 909957; Klebsiella sp. OBRC7; Raoultella sp. 10-1; Raoultella sp. Lac1; Enterobacter sp. JUb54; Klebsiella sp. RHBSTW-00465; Enterobacteriaceae bacterium S05; Raoultella sp. BIGb0138; Klebsiella pneumoniae subsp. pneumoniae (strain ATCC 700721 / MGH 78578); Klebsiella pneumoniae (strain 342); Raoultella sp. BIGb0149; Raoultella electrica; Klebsiella africana; Klebsiella pneumoniae subsp. rhinoscleromatis; Klebsiella pneumoniae subsp. pneumoniae KpQ3; Klebsiella pneumoniae IS53; Klebsiella pneumoniae subsp. ozaenae; Raoultella sp. X13; Klebsiella pneumoniae IS43; Klebsiella indica; Klebsiella sp. LTGPAF-6F; Klebsiella quasivariicola; Klebsiella aerogenes (strain ATCC 13048 / DSM 30053 / CCUG 1429 / JCM 1235/ KCTC 2190 / NBRC 13534 / NCIMB 10102 / NCTC 10006 / CDC 819-56); Klebsiella pneumoniae subsp. pneumoniae (strain HS11286); Klebsiella sp. LY; Klebsiella oxytoca (strain ATCC 8724 / DSM 4798 / JCM 20051 / NBRC 3318 /NRRL B-199 / KCTC 1686 / BUCSAV 143 / CCM 1901); Klebsiella spallanzanii; Klebsiella sp. HMSC16C06; Klebsiella pasteurii; Klebsiella pneumoniae subsp. pneumoniae DSM 30104 = JCM 1662 = NBRC 14940; Photorhabdus namnaonensis; Shigella dysenteriae WRSd3; Escherichia coli O25b:H4; Shigella dysenteriae 1617; Escherichia coli (strain UTI89 / UPEC); Escherichia coli D9; Photorhabdus temperata subsp. temperata Meg1; Photorhabdus temperata subsp. temperata M1021; Photorhabdus thracensis; Photorhabdus temperata J3; Photorhabdus luminescens (Xenorhabdus luminescens); Photorhabdus aegyptia; Photorhabdus kayaii; Photorhabdus laumondii subsp. clarkei; Photorhabdus bodei; Photorhabdus sp. S10-54; Photorhabdus sp. S8-52; Photorhabdus luminescens subsp. sonorensis; Photorhabdus luminescens subsp. mexicana; Photorhabdus luminescens subsp. laumondii; Photorhabdus sp. S9-53; Photorhabdus khanii NC19; Photorhabdus khanii subsp. guanajuatensis; Photorhabdus stackebrandtii; Photorhabdus khanii; Candidatus Regiella insecticola LSR1; Candidatus Regiella insecticola; Candidatus Regiella insecticola 5.15; Providencia rustigianii DSM 4541; Providencia rustigianii; Providencia rettgeri DSM 1131; Providencia huaxiensis; Providencia sp. 1701011; Providencia sp. 1709051003; Photorhabdus asymbiotica subsp. asymbiotica (strain ATCC 43949 / 3105-77); Photorhabdus heterorhabditis; Photorhabdus cinerea; Photorhabdus australis subsp. thailandensis; Photorhabdus laumondii subsp. laumondii (strain DSM 15139 / CIP 105565 /TT01); Escherichia coli O157:H7; Escherichia coli; Shigella dysenteriae serotype 1 (strain Sd197); Escherichia coli H386; Shigella flexneri serotype X (strain 2002017); Escherichia coli TA271; Escherichia coli M056; Shigella sonnei (strain Ss046); Escherichia coli H299; Escherichia coli TA054; Escherichia coli TA464; Escherichia coli TA249; Escherichia coli H591; Escherichia coli M718; Escherichia coli H420; Escherichia coli TA206; Escherichia coli TA143; Shigella boydii serotype 4 (strain Sb227); Escherichia coli M605; Escherichia coli TA447; Escherichia coli TA280; Escherichia albertii B156; Shigella flexneri serotype 5b (strain 8401); Providencia stuartii ATCC 25827; Providencia stuartii; Providencia sp. 2.29; Providencia stuartii (strain MRSN 2154); uncultured Citrobacter sp; Serratia marcescens; Pantoea dispersa 625; Pantoea vagans; Pantoea dispersa; Serratia rubidaea (Serratia marinorubra); Pantoea stewartii subsp. stewartii DC283; Pantoea stewartii; Pantoea cypripedii (Pectobacterium cypripedii); Serratia odorifera; Pantoea brenneri; Serratia nevei; Pantoea ananatis (strain AJ13355); [Pantoea] beijingensis; Pantoea ananatis (strain LMG 20103); Pantoea sp. PNA 03-3; Serratia sp. JKS296; Serratia odorifera DSM 4582; Erwinia persicina; Pantoea ananas (Erwinia uredovora); Pantoea vagans (strain C9-1); Erwinia mallotivora; Kalamiella piersonii; Mixta intestinalis; Pantoea alhagi; Erwiniaceae bacterium PD-1; Lonsdalea britannica; Mixta tenebrionis; Lonsdalea iberica; Enterobacteriaceae bacterium 4M9; Chimaeribacter californicus; Erwinia sp. Leaf53; Erwinia typographi; Pantoea sp. AS-PWVM4; Pantoea deleyi; Pantoea sp. BRM17; Pantoea sp. MSR2; Pantoea wallisii; Chimaeribacter arupi; Tenebrionibacter intestinalis; Pantoea sp. Eser; Pantoea sp. RIT388; Pantoea latae; Pantoea sp. ICBG 1758; Gibbsiella quercinecans; Pantoea conspicua; Chimaeribacter coloradensis; Pantoea sp. PSNIH6; Pantoea sp. M_5; bacteria symbiont BFo1 of Frankliniella occidentalis; Pantoea sp. VS1; Izhakiella australiensis; Nissabacter sp. SGAir0207; Erwiniaceae bacterium; Erwinia psidii; Mixta theicola; Lonsdalea populi; Lonsdalea quercina; Pantoea sp. FDAARGOS_194; Serratia sp. Tan611; Pantoea sp. PSNIH1; Pantoea sp. ARC270; Mixta gaviniae; Pantoea allii; Pantoea sp. VH_25; Pantoea sp. WMus005; Serratia sp. FGI94; Erwinia sp. OLMDLW33; Serratia ficaria; Erwinia gerundensis; Erwinia billingiae (strain Eb661); Serratia sp. JKS000199; Erwinia sp. 198; Pantoea anthophila; Pantoea sp. aB; Pantoea sp. (strain At-9b); Serratia rhizosphaerae; Sodalis-like endosymbiont of Proechinophthirus fluctus; Parashewanella curva; Shewanella sp. OPT22; Enterobacteriaceae endosymbiont of Plateumaris sericea; Enterobacteriaceae endosymbiont of Plateumaris pusilla; Shewanella frigidimarina; Shewanella livingstonensis; Shewanella sp. SG44-6; Shewanella sp. SG41-4; Shewanella sp. SG44-2; Shewanella frigidimarina (strain NCIMB 400); Shewanella sp. SR44-4; Enterobacteriaceae endosymbiont of Plateumaris rustica; Enterobacteriaceae endosymbiont of Plateumaris consimilis; Enterobacteriaceae endosymbiont of Plateumaris braccata; Enterobacteriaceae endosymbiont of Donacia bicoloricornis; Candidatus Photodesmus blepharus; Bowmanella sp. JS7-9; Enterobacteriaceae endosymbiont of Donacia vulgaris; Enterobacteriaceae endosymbiont of Donacia cinerea; Enterobacteriaceae endosymbiont of Donacia provostii; Gilliamella intestini; Gilliamella apicola; Enterobacteriaceae endosymbiont of Donacia marginata; Shewanella sp. SR44-3; Shewanella denitrificans (strain OS217 / ATCC BAA-1090 / DSM 15013); Enterobacteriaceae endosymbiont of Donacia fulgens; Candidatus Profftia tarda; Gilliamella sp. Lep-s5; Moranella endobia (strain PCIT); Gilliamella bombicola; Gilliamella sp. Pas-s95; Enterobacteriaceae endosymbiont of Donacia simplex; Gilliamella sp. Pra-s60; Shewanella hanedai (Alteromonas hanedai); Gilliamella sp. Pas-s25; Salmonella enterica I; Vibrio agarilyticus; Vibrio cholerae; Vibrio metoecus; Vibrio cholerae B33; Vibrio cholerae 2740-80; Vibrio sp. HDW18; Vibrio cholerae serotype O1 (strain ATCC 39315 / El Tor Inaba N16961); Vibrio cholerae serotype O1 (strain M66-2); Vibrio cholerae MAK 757; Vibrio sp. RC586; Vibrio sp. 2017V-1124; Vibrio mimicus VM603; Vibrio mimicus; Vibrio cholerae (strain MO10); Oceanisphaera arctica; Alteromonadaceae bacterium; Tolumonas osonensis; Thalassomonas actiniarum; Thalassomonas viridans; Vibrio splendidus; Vibrio sp. 10N.222.47.A9; Vibrio splendidus FF-500; Vibrio splendidus (strain 12B01); Vibrio sp. SG41-7; Enterobacteriaceae endosymbiont of Donacia sparganii; Vibrio cidicii; Vibrio viridaestus; Vibrio toranzoniae; Vibrio kanaloae; Vibrio artabrorum; Vibrio palustris; Alteromonas macleodii (Pseudoalteromonas macleodii); Alteromonas sp. BL110; Vibrio sp. SBT000027; Photobacterium marinum; Photobacterium profundum (strain SS9); Vibrio algicola; Gilliamella sp. ESL0405; Salmonella abortus-equi; Glossina palpalis gambiensis; Glossina fuscipes fuscipes (Riverine tsetse fly); Candidatus Hamiltonella defensa; Thalassotalea piscium; Salmonella enterica subsp. enterica serovar Bredeney; Aliivibrio fischeri (strain MJ11); Aliivibrio fischeri (Vibrio fischeri); Aliivibrio fischeri (strain ATCC 700601 / ES114); Vibrio sp. AN43; Oceanisphaera avium; Photobacterium aquae; Aestuariibacter sp. GS-14; Gallaecimonas pentaromativorans; Vibrio sp. AND4; Oceanimonas sp. (strain GK1 / IBRC-M 10197); Photobacterium gaetbulicola Gung47; Photobacterium rosenbergii; Photobacterium aphoticum; Photobacterium gaetbulicola; Vibrio sp; Vibrio azureus NBRC 104587; Vibrio azureus; Vibrio owensii; Vibrio sp. LC2-025; Vibrio sp. LC2-045; Vibrio sp. LC2-050; Vibrio sp. LC1-984; Vibrio cyclitrophicus; Vibrio lentus; Vibrio anguillarum (Listonella anguillarum); Vibrio sp. V03_P4A6T147; Vibrio sp. V15_P4S5T153; Vibrio ordalii FS-238; Vibrio anguillarum M3; Vibrio sp. 3-2 (1); Vibrio anguillarum (strain ATCC 68554 / 775); Vibrio qinghaiensis; Vibrio ordalii; Vibrio anguillarum ATCC 43308; Vibrio sp. UCD-FRSSP16_10; Colwellia psychrerythraea (Vibrio psychroerythus); Candidatus Erwinia haradaeae; Xenorhabdus bovienii str. kraussei Quebec; Xenorhabdus bovienii; Xenorhabdus bovienii str. feltiae Florida; Xenorhabdus bovienii str. oregonense; Xenorhabdus bovienii str. puntauvense; Xenorhabdus bovienii str. kraussei Becker Underwood; Xenorhabdus bovienii str. feltiae Moldova; Xenorhabdus bovienii (strain SS-2004); Ferrimonas balearica (strain DSM 9799 / CCM 4581 / KCTC 23876 / PAT); Colwellia sp. MB3u-64; Colwellia sp. Bg11-12; Alteromonas lipolytica; Vibrio sp. 99-8-1; Vibrio tasmaniensis; Vibrio atlanticus (strain LGP32); Vibrio alginolyticus; Vibrio atlanticus; Vibrio tasmaniensis 1F-187; Vibrio sp. qd031; Vibrio nigripulchritudo FTn2; Vibrio nigripulchritudo; Vibrio nigripulchritudo SFn135; Vibrio comitans NBRC 102076; Pragia fontium; Salmonella enterica subsp. enterica serovar Paratyphi B; Candidatus Pantoea edessiphila; Xenorhabdus miraniensis; Colwellia sp. PAMC 20917; Colwellia sp. BRX10-1; Colwellia sp. BRX10-4; Colwellia hornerae; Tolumonas auensis (strain DSM 9187 / TA4); Thalassotalea algicola; Vibrio mediterranei; Vibrio barjaei; Vibrio shilonii AK1; Vibrio sp. AN82; Rosenbergiella nectarea; Vibrio diazotrophicus; Vibrio plantisponsor; Vibrio oceanisediminis; Limnobaculum parvum; Jinshanibacter zhutongyuii; Aliivibrio wodanis; Vibrio fluvialis; Vibrio fluvialis PG41; Vibrio sp. C7; Vibrio astriarenae; Alteromonas macleodii (strain Black Sea 11); Vibrio crassostreae; Vibrio sp. CAIM 722; Vibrio tritonius; Oceanimonas baumannii; Vibrio vulnificus; Grimontia sp. AD028; Grimontia indica; Enterovibrio norvegicus DSM 15893; Grimontia celer; Enterovibrio norvegicus; Grimontia sedimenti; Grimontia hollisae (Vibrio hollisae); Enterovibrio nigricans DSM 22720; Enterovibrio coralii; Grimontia hollisae CIP 101886; Enterovibrio nigricans; Serratia sp. (strain ATCC 39006); Citrobacter sp. TBCS-14; Vibrio algivorus; Salmonella enterica (Salmonella choleraesuis); Salmonella enterica subsp. enterica serovar Heidelberg; Paraphotobacterium marinum; Candidatus Arsenophonus lipoptenae; Vibrio vulnificus (strain CMCP6); Vibrio sp. B1FLJ16; Alteromonas sp; Alteromonas alba; Marisediminitalea aggregata; Alteromonadaceae bacterium TMED7; Colwellia sp. BRX10-3; Vibrio sp. RE86; Vibrio aquaticus; Vibrio sp. HA2012; Vibrio ziniensis; Pantoea rodasii; Pantoea sp. GM01; Pantoea sp. BIGb0393; Rouxiella sp. S1S-2; Enterobacteriaceae bacterium JKS000234; Rouxiella aceris; Ewingella americana; Serratia sp. M24T3; Pantoea sp. SM3; Pantoea sp. Taur; Pantoea sp. YR343; Pantoea sp. SO10; Pantoea sp. B9002; Pantoea sp. AG1095; Enterobacteriaceae bacterium RIT702; Rouxiella silvae; Rouxiella badensis; Ewingella americana ATCC 33852; Pantoea sp; Pantoea rwandensis; Pantoea coffeiphila; Erwinia sp. JUb26; Wigglesworthia glossinidia brevipalpis; Edwardsiella ictaluri (strain 93-146); Vibrio furnissii; Vibrio sp. MM5; secondary endosymbiont of Ctenarytaina eucalypti; Vibrio casei; Arsenophonus endosymbiont of Aphis craccivora; Providencia sneebia DSM 19967; Neptunicella marina; Alteromonas sp. RKMC-009; Enterobacterales bacterium; Vibrio sp. F13; Vibrio coralliirubri; Vibrio sp. Scap16; Vibrio gigantis; Vibrio sp. F12; Vibrio gallaecicus; Vibrio pomeroyi; Serratia sp. DD3; Serratia sp. S1B; Photobacterium profundum 3TCK; Photobacterium frigidiphilum; Photobacterium indicum; Vibrio fortis; Vibrio chagasii; Vibrio sp. T3Y01; Vibrio sp. HI00D65; Vibrio splendidus 12E03; Vibrio sp. THAF190c; Vibrio sp. 10N.261.52.A1; Vibrio sp. CAIM 385; Vibrio sp. S7-77; Vibrio sp. S1-10; Vibrio sp. S7-72; Vibrio sp. LBS3; Vibrio sp. S7-74A; Vibrio sp. S7-73; Vibrio pelagius; Vibrio marinisediminis; Vibrio sinensis; Blochmannia pennsylvanicus (strain BPEN); Candidatus Blochmannia chromaiodes str. 640; Citrobacter farmeri; Colwellia sp. Arc7-635; Blochmannia endosymbiont of Camponotus (Colobopsis); Salmonella virchow; Edwardsiella piscicida; Vibrio pectenicida; Vibrio sp. OCN044; Vibrio aquimaris; Salinivibrio siamensis; Vibrio neptunius; Vibrio atypicus; Vibrio brasiliensis; Vibrio europaeus; Vibrio crosai; Vibrio sp. S1-20; Vibrio tubiashii; Paraglaciecola polaris LMG 21857; Providencia heimbachae ATCC 35613; Providencia heimbachae; Gallaecimonas xiamenensis 3-C-1; Sodalis endosymbiont of Henestaris halophilus; Zobellella taiwanensis; Pseudidiomarina aestuarii; Serratia fonticola; Serratia oryzae; Enterobacterales bacterium 8AC; Chania multitudinisentens RB-25; Serratia sp. 3ACOL1; Serratia fonticola AU-P3 (3); Serratia sp. 14-2641; Serratia sp. Ag1; Xenorhabdus szentirmaii DSM 16338; Aliivibrio finisterrensis; Aliivibrio sifiae; Aliivibrio sp. ATCC 33715; Aliivibrio sp. LC2-088; Vibrio rumoiensis 1S-45; Glaciecola sp. (strain KUL10); Candidatus Enterovibrio luxaltus; Vibrio sp. 10N.261.55.A7; Vibrio sp. MedPE-SWchi; Colwellia sp. MB02u-6; Colwellia sp. MB02u-10; Vibrio cholerae serotype O1 (strain ATCC 39541 / Classical Ogawa 395 /O395); Xenorhabdus ishibashii; Edwardsiella anguillarum ET080813; Edwardsiella tarda (strain EIB202); Edwardsiella tarda; Edwardsiella hoshinae; Edwardsiella tarda (strain FL6-60); Edwardsiella tarda ATCC 23685; Saliniradius amylolyticus; bacteria symbiont BFo2 of Frankliniella occidentalis; Photobacterium galatheae; Vibrionales bacterium (strain SWAT-3); Litorilituus lipolyticus; Aliivibrio salmonicida (strain LFI1238); Salmonella enterica subsp. enterica serovar Bovismorbificans; Alteromonas confluentis; Xenorhabdus innexi; Candidatus Doolittlea endobia; Moellerella wisconsensis ATCC 35017; Moellerella wisconsensis; Vibrio hangzhouensis; Candidatus Schmidhempelia bombi str. Bimp; Colwellia sp. 39_35_sub15_T18; Salinivibrio sp. KP-1; Salinivibrio sharmensis; Salinivibrio sp. VYel4; Salinivibrio sp. ML290; Salinivibrio kushneri; Serratia inhibens PRI-2C; Plautia stali symbiont; Vibrio harveyi (Beneckea harveyi); Erwinia iniecta; Dickeya zeae (strain Ech586); Dickeya zeae; Dickeya fangzhongdai; Siccibacter turicensis; Dickeya undicola; Dickeya sp. ws52; Dickeya chrysanthemi (strain Ech1591); Dickeya solani RNS 08.23.3.1.A; Dickeya dadantii (strain 3937); Dickeya poaceiphila; Providencia sp; Photobacterium leiognathi lrivu.4.1; Photobacterium leiognathi subsp. mandapamensis (Photobacteriummandapamensis); Photobacterium angustum; Photobacterium leiognathi; Photobacterium angustum (strain S14 / CCUG 15956); Photobacterium sp. GB-1; Salinivibrio proteolyticus; Photobacterium leiognathi subsp. leiognathi; Salmonella enterica subsp. enterica serovar Ajiobo; Salmonella enterica subsp. enterica serovar Wilhelmsburg; Vibrio metschnikovii CIP 69.14; Vibrio sp. V31_P5A7T61; Vibrio sp. V32_P6A28T40; Vibrio sp. A11; Vibrio metschnikovii; Vibrio coralliilyticus; Vibrio sp. VPAP30; Vibrio sp. B183; Vibrio sp. THAF191c; Vibrio sp. RE88; Vibrio bivalvicida; Vibrio sp. THAF191d; Vibrio galatheae; Vibrio brasiliensis LMG 20546; Vibrio caribbeanicus; Vibrio tubiashii ATCC 19109; Vibrio sinaloensis DSM 21326; Vibrio sp. 16; Photobacterium sp. (strain ATCC 43367); Vibrio sp. S1-18; Enterobacter sp. BIGb0359; Enterobacter sp. BIGb0383; Vibrio orientalis CIP 102891 = ATCC 33934; Vibrio ouci; Vibrio orientalis; Vibrio hepatarius; Pectobacterium polaris; Arsenophonus endosymbiont of Bemisia tabaci Asia II 3; Aliivibrio logei (Vibrio logei); Aliivibrio sp. SR45-2; Aliivibrio salmonicida; Rahnella aquatilis HX2; Enterobacteriaceae bacterium Kacie_13; Rahnella contaminans; Rahnella sp. (strain Y9602); Rahnella woolbedingensis; Rahnella sp. JUb53; Serratia sp; Rahnella sp. AA; Rahnella aquatilis (strain ATCC 33071 / DSM 4594 / JCM 1683 / NBRC 105701 /NCIMB 13365 / CIP 78.65); Rahnella sp. ERMR1:05; Rahnella sp. BIGb0236; Enterobacteriaceae bacterium ML5; Proteus vulgaris; Proteus terrae subsp. cibarius; Proteus hauseri; Proteus mirabilis; Proteus sp. ZN5; Proteus penneri; Proteus columbae; Proteus sp; Tatumella morbirosei; Colwellia psychrerythraea (strain 34H / ATCC BAA-681); Colwellia sp. Bg11-28; Colwellia sp. 75C3; Pantoea sp. Aalb; Thalassotalea euphylliae; Photobacterium damselae; Photobacterium damsela subsp. piscicida (causative agent of fishpasteurellosis); Photobacterium damselae subsp. damselae (Listonella damsela); Photobacterium damselae subsp. damselae CIP 102761; Photobacterium lipolyticum; Enterobacteriaceae endosymbiont of Neohaemonia nigricornis; Candidatus Gullanella endobia; Scandinavium goeteborgense; Photobacterium sp. SKA34; Buttiauxella izardii; Alteromonas sp. KUL49; Tolumonas sp; Musicola paradisiaca (strain Ech703); Candidatus Pantoea carbekii; Alteromonas australica; Alteromonadaceae bacterium A_SAG1; Alteromonadaceae bacterium A_SAG3; Alteromonas sp. KC14; Alteromonas sp. Nap_26; Alteromonas macleodii (strain Balearic Sea AD45); Alteromonadaceae bacterium A_SAG2; Alteromonas sp. KUL42; Alteromonas sp. B31-7; Alteromonas profundi; Xenorhabdus beddingii; Xenorhabdus stockiae; Xenorhabdus japonica; Xenorhabdus sp. KK7.4; Xenorhabdus sp. KJ12.1; Candidatus Enterovibrio escacola; Erwinia sp. (strain Ejp617); Erwinia amylovora ATCC BAA-2158; Erwinia piriflorinigrans CFBP 5888; Erwinia pyrifoliae (strain DSM 12163 / CIP 106111 / Ep16/96); Erwinia tasmaniensis (strain DSM 17950 / CFBP 7177 / CIP 109463 / NCPPB4357 / Et1/99); Erwinia amylovora NBRC 12687 = CFBP 1232; Erwinia amylovora (strain CFBP1430); Vibrio ponticus; Vibrio panuliri; Vibrio aestivus; Paraglaciecola sp. MB-3u-78; Candidatus Baumannia cicadellinicola; Leminorella richardii; Gilliamella sp. A7; Citrobacter freundii; Buttiauxella sp. B2; Citrobacter sp. C1; Buttiauxella agrestis; Citrobacter gillenii; Buttiauxella agrestis ATCC 33320; Buttiauxella sp. 3AFRM03; Buttiauxella sp. JUb87; Vibrio crassostreae 9CS106; Ferrimonas lipolytica; Hafnia paralvei; Enterobacteriaceae bacterium 9_2_54FAA; Hafnia alvei ATCC 51873; Photobacterium sanctipauli; Vibrio antiquarius (strain Ex25); Vibrio sp. B1ASS3; Vibrio campbellii; Vibrio parahaemolyticus; Vibrio jasicida; Vibrio diabolicus; Vibrio rotiferianus; Vibrio sp. B1FIG11; Vibrio alginolyticus 40B; Vibrio parahaemolyticus 901128; Vibrio sp. JCM 19052; Vibrio parahaemolyticus VP766; Vibrio sp. JCM 18905; Vibrio sp. 10N.222.52.B12; Vibrio sp. V1B; Vibrio parahaemolyticus O1:Kuk str. FDA_R31; Vibrio alginolyticus (strain ATCC 17749 / DSM 2171 / NBRC 15630 / NCIMB1903 / NCTC 12160 / XII-53); Vibrio parahaemolyticus serotype O3:K6 (strain RIMD 2210633); Vibrio harveyi (strain 1DA3); Vibrio sp. 1-2 (7-a); Vibrio campbellii (strain ATCC BAA-1116 / BB120); Vibrio owensii CAIM 1854 = LMG 25443; Vibrio sp. HENC-03; Vibrio neocaledonicus; Vibrio sp. S2-25; Vibrio sp. AN72; Vibrio sp. LBS4; Vibrio sp. AN14; Vibrio sp. S7-74B; Vibrio sp. CECT 7874; Vibrio sp. VNB-15; Vibrio sp. AN81; Vibrio chemaguriensis; Vibrio sp. S1-15; Vibrio sp. VNB-16; Vibrio sp. LBS9; Vibrio areninigrae; Vibrio mangrovi; Vibrio sp. CAIM 541; Vibrio sp. LC2-032; Vibrio sp. LC2-055; Vibrio sp. ABR3-1; Vibrio sp. S2-26; Vibrio sp. LBS1; Vibrio sp. S7-71; Vibrio sp. S1-11; Vibrio sp. S6-61; Vibrio sp. LBS12; Vibrio sp. S2-24; Xenorhabdus nematophila F1; Xenorhabdus doucetiae; Xenorhabdus khoisanae; Xenorhabdus budapestensis; Xenorhabdus thuongxuanensis; Xenorhabdus cabanillasii JM26; Xenorhabdus ehlersii; Xenorhabdus poinarii G6; Xenorhabdus mauleonii; Xenorhabdus cabanillasii; Xenorhabdus nematophila (strain ATCC 19061 / DSM 3370 / CCUG 14189 / LMG1036 / NCIMB 9965 / AN6); Aliiglaciecola sp. M165; Pectobacterium parmentieri; Pectobacterium wasabiae CFBP 3304; Vibrio penaeicida; Vibrio sp. vnigr-6D03; Photobacterium proteolyticum; Photobacterium chitinilyticum; Vibrio albus; Enterobacteriaceae endosymbiont of Donacia versicolorea; Wigglesworthia glossinidia endosymbiont of Glos(truncated)	351	0.5
A0A1H7Y901	UniRef50_Q8ZCS5	Cluster: Chaperone protein HscA	UniProtKB Reviewed (Swiss-Prot); UniProtKB Unreviewed (TrEMBL); UniParc	8350	Yersinia pestis; Yersinia pseudotuberculosis serotype I (strain IP32953); Yersinia enterocolitica serotype O:8 / biotype 1B (strain NCTC 13174 /8081); Tolumonas auensis (strain DSM 9187 / TA4); Methylobacillus flagellatus (strain KT / ATCC 51484 / DSM 6875); Burkholderia multivorans (strain ATCC 17616 / 249); Vibrio campbellii (strain ATCC BAA-1116); Vibrio vulnificus (strain CMCP6); Serratia proteamaculans (strain 568); Methylibium petroleiphilum (strain ATCC BAA-1232 / LMG 22953 / PM1); Azoarcus sp. (strain BH72); Vibrio vulnificus (strain YJ016); Haemophilus somnus (strain 129Pt); Histophilus somni (strain 2336); Pectobacterium atrosepticum (strain SCRI 1043 / ATCC BAA-672); Salmonella agona (strain SL483); Vibrio parahaemolyticus serotype O3:K6 (strain RIMD 2210633); Salmonella typhi; Shigella flexneri serotype 5b (strain 8401); Shigella flexneri; Escherichia coli O45:K1 (strain S88 / ExPEC); Escherichia coli (strain 55989 / EAEC); Escherichia coli O157:H7; Escherichia coli O157:H7 (strain EC4115 / EHEC); Escherichia coli O81 (strain ED1a); Escherichia coli O8 (strain IAI1); Escherichia coli (strain K12 / MC4100 / BW2952); Escherichia coli (strain K12 / DH10B); Escherichia coli O9:H4 (strain HS); Escherichia coli O6:K15:H31 (strain 536 / UPEC); Escherichia coli (strain ATCC 8739 / DSM 1576 / NBRC 3972 / NCIMB 8545 /WDCM 00012 / Crooks); Escherichia coli (strain K12); Escherichia coli (strain SE11); Shigella dysenteriae serotype 1 (strain Sd197); Shigella sonnei (strain Ss046); Escherichia coli O127:H6 (strain E2348/69 / EPEC); Enterobacter sp. (strain 638); Salmonella newport (strain SL254); Salmonella dublin (strain CT_02021853); Salmonella enteritidis PT4 (strain P125109); Salmonella gallinarum (strain 287/91 / NCTC 13346); Escherichia coli (strain SMS-3-5 / SECEC); Citrobacter koseri (strain ATCC BAA-895 / CDC 4225-83 / SGSC4696); Salmonella arizonae (strain ATCC BAA-731 / CDC346-86 / RSK2980); Escherichia fergusonii (strain ATCC 35469 / DSM 13698 / CCUG 18766 / IAM14443 / JCM 21226 / LMG 7866 / NBRC 102419 / NCTC 12128 / CDC 0568-73); Escherichia coli O7:K1 (strain IAI39 / ExPEC); Salmonella paratyphi C (strain RKS4594); Shigella boydii serotype 18 (strain CDC 3083-94 / BS512); Shigella boydii serotype 4 (strain Sb227); Salmonella paratyphi B (strain ATCC BAA-1250 / SPB7); Escherichia coli O139:H28 (strain E24377A / ETEC); Salmonella paratyphi A (strain ATCC 9150 / SARB42); Salmonella paratyphi A (strain AKU_12601); Salmonella heidelberg (strain SL476); Salmonella schwarzengrund (strain CVM19633); Escherichia coli O17:K52:H18 (strain UMN026 / ExPEC); Salmonella typhimurium (strain LT2 / SGSC1412 / ATCC 700720); Escherichia coli O6:H1 (strain CFT073 / ATCC 700928 / UPEC); Proteus mirabilis (strain HI4320); Aeromonas salmonicida (strain A449); Aeromonas hydrophila subsp. hydrophila (strain ATCC 7966 / DSM 30187 / BCRC13018 / CCUG 14551 / JCM 1027 / KCTC 2358 / NCIMB 9240 / NCTC 8049); Edwardsiella ictaluri (strain 93-146); Pseudomonas fluorescens (strain Pf0-1); Pseudomonas fluorescens (strain SBW25); Pseudomonas fluorescens (strain ATCC BAA-477 / NRRL B-23932 / Pf-5); Pseudomonas entomophila (strain L48); Pseudomonas putida (strain ATCC 47054 / DSM 6125 / CFBP 8728 / NCIMB 11950/ KT2440); Cronobacter sakazakii (strain ATCC BAA-894); Actinobacillus pleuropneumoniae serotype 7 (strain AP76); Actinobacillus pleuropneumoniae serotype 5b (strain L20); Actinobacillus pleuropneumoniae serotype 3 (strain JL03); Pasteurella multocida (strain Pm70); Pectobacterium carotovorum subsp. carotovorum (strain PC1); Polynucleobacter asymbioticus (strain DSM 18221 / CIP 109841 /QLW-P1DMWA-1); Polynucleobacter necessarius subsp. necessarius (strain STIR1); Aliivibrio salmonicida (strain LFI1238); Aliivibrio fischeri (strain ATCC 700601 / ES114); Aliivibrio fischeri (strain MJ11); Photobacterium profundum (strain SS9); Yersinia pestis bv. Antiqua (strain Antiqua); Yersinia pestis bv. Antiqua (strain Nepal516); Yersinia pseudotuberculosis; Yersinia pestis subsp. pestis bv. Medievalis; Yersinia wautersii; Yersinia pseudotuberculosis serotype O:1b (strain IP 31758); Yersinia pseudotuberculosis serotype O:3 (strain YPIII); Yersinia intermedia; Yersinia entomophaga; Yersinia mollaretii (strain ATCC 43969 / DSM 18520 / CIP 103324 / CNY 7263/ WAIP 204); Yersinia enterocolitica; Yersinia enterocolitica (type O:3); Yersinia enterocolitica subsp. palearctica serotype O:3 (strain DSM 13030 /CIP 106945 / Y11); Yersinia enterocolitica subsp. palearctica serotype O:3 (strain YE-P4); Yersinia kristensenii; Yersinia enterocolitica (type O:5,27); Yersinia canariae; Yersinia frederiksenii; Yersinia massiliensis; Yersinia rochesterensis; Yersinia bercovieri; Yersinia nurmii; Yersinia enterocolitica LC20; Yersinia pekkanenii; Yersinia enterocolitica (type O:9); Yersinia enterocolitica (type O:2); Yersinia enterocolitica subsp. enterocolitica; Yersinia hibernica; Yersinia aleksiciae; Yersinia mollaretii; Yersinia aldovae; Yersinia rohdei; Yersinia similis; Burkholderiales bacterium; Aquabacterium olei; Burkholderiales bacterium RIFCSPHIGHO2_01_FULL_63_240; Chitinilyticum piscinae; Comamonas serinivorans; Colwellia sp; Gammaproteobacteria bacterium; Alishewanella jeotgali KCTC 22429; Alishewanella aestuarii B11; Alishewanella agri BL06; Alishewanella sp. WH16-1; Alishewanella sp. HH-ZS; Sulfuricella sp. T08; Hydrogenophilales bacterium CG18_big_fil_WC_8_21_14_2_50_58_12; Sulfuricella denitrificans (strain DSM 22764 / NBRC 105220 / skB26); Tolumonas osonensis; Microbulbifer rhizosphaerae; Pseudomonas furukawaii; Pseudomonas sp. JG-B; Pseudomonas sp. TCU-HL1; Pseudomonas sp. A46; Pseudomonas lalkuanensis; Pseudomonas resinovorans NBRC 106553; Vibrio sp. HA2012; Musicola paradisiaca (strain Ech703); Alginatibacterium sediminis; Aquabacterium soli; Tepidicella xavieri; Burkholderiales bacterium PBB1; hydrothermal vent metagenome; Sulfuriferula sp. AH1; Vibrio palustris; Pseudomonas graminis; Pseudomonas sp. NZIPFR-PS5; Pseudomonas sp. LS-2; Pseudomonas sp. NFR16; Pseudomonas sp. LP_7_YM; Pseudomonas sp. NFACC02; Tanacetum cinerariifolium (Dalmatian daisy); Pseudomonas sp. Bc-h; Pseudomonas sp. RIT 412; Pseudomonas abietaniphila; Rhodoferax koreense; Acinetobacter qingfengensis; Pandoraea sp; Pandoraea thiooxydans; Pseudohalioglobus sp. NY5; Vibrio sp. CAIM 722; Achromobacter sp. AONIH1; Sutterella wadsworthensis 3_1_45B; Sutterella wadsworthensis HGA0223; Sutterella wadsworthensis CAG:135; Hydrogenophaga crassostreae; Achromobacter aloeverae; Bordetella sp. N; Bordetella genomosp. 10; Achromobacter sp. HZ28; Canicola haemoglobinophilus; Arsenophonus nasoniae (son-killer infecting Nasonia vitripennis); Arsenophonus sp. ENCA; Arsenophonus endosymbiont of Aleurodicus floccissimus; Colwellia sp. 39_35_sub15_T18; Pseudomonas pohangensis; Beauveria bassiana D1-5; Enterobacteriaceae bacterium RIT693; Cedecea sp. NFIX57; Cedecea lapagei; Cedecea davisae DSM 4568; Cedecea neteri; Cedecea sp. P7760; Cedecea sp. FDAARGOS_727; Pseudomonas kuykendallii; OM182 bacterium BACL3 MAG-120507-bin80; OM182 bacterium BACL3 MAG-120619-bin3; OM182 bacterium BACL3 MAG-120924-bin41; OM182 bacterium BACL3 MAG-120920-bin41; Bordetella trematum; Glaciecola sp. (strain KUL10); Vibrio cholerae; Raoultella sp. 10-1; Raoultella terrigena (Klebsiella terrigena); Raoultella electrica; Raoultella sp. BIGb0149; Raoultella planticola (Klebsiella planticola); Raoultella sp. Lac1; Raoultella ornithinolytica (Klebsiella ornithinolytica); Raoultella sp. BIGb0138; Azoarcus communis; Azoarcus sp. PHD; endosymbiont of unidentified scaly snail isolate Monju; Thiothrix caldifontis; Thiothrix lacustris; Thiothrix fructosivorans; Mycetohabitans endofungorum; Mycetohabitans rhizoxinica (strain DSM 19002 / CIP 109453 / HKI 454); Candidatus Macondimonas diazotrophica; Candidatus Photodesmus katoptron Akat1; Pseudidiomarina piscicola; Pseudidiomarina halophila; Burkholderiales bacterium 68-10; Moraxellaceae bacterium; Alkanindiges hydrocarboniclasticus; Alkanindiges illinoisensis; Pseudoalteromonas sp. CO133X; Pseudoalteromonas profundi; Pseudoalteromonas sp. S4488; Pseudoalteromonas sp; Pseudoalteromonas sp. S4492; Pseudoalteromonas lipolytica; Pseudoalteromonas sp. S4389; Pseudoalteromonas sp. MT33b; Pseudoalteromonas sp. MEBiC 03485; Pseudoalteromonas sp. P1-26; Pseudoalteromonas sp. S1649; Otariodibacter oris; Burkholderia multivorans CGD2; Burkholderia sp. Bp8963; Burkholderia dolosa AU0158; Burkholderia dolosa; Burkholderia multivorans; Burkholderia ubonensis; Burkholderia vietnamiensis; Burkholderia sp. KJ006; Burkholderia vietnamiensis (strain G4 / LMG 22486); Burkholderia sp. SRS-46; Burkholderia multivorans CGD1; Burkholderia multivorans CF2; Pectobacterium versatile; Pseudomonas mangiferae; Pseudomonas nosocomialis; Izhakiella australiensis; SAR86 cluster bacterium; Betaproteobacteria bacterium SCN2; Catenovulum agarivorans DS-2; Psychrosphaera haliotis; Rubrivivax sp; Pseudomonas rhizosphaerae; Pseudomonas baltica; Pseudomonas coleopterorum; Pseudomonas sp. RIT-PI-a; Pseudomonas putida (Arthrobacter siderocapsulatus); Proteobacteria bacterium; Chromatiaceae bacterium; Hafnia alvei FB1; Hafnia paralvei; Hafnia alvei ATCC 51873; Obesumbacterium proteus; Hafnia alvei; Enterobacteriaceae bacterium 9_2_54FAA; Hydrogenophilales bacterium 17-64-65; Sulfuriferula multivorans; Thorsellia anophelis DSM 18579; Vibrio galatheae; Vibrio sp. VPAP30; Vibrio europaeus; Vibrio bivalvicida; Vibrio tubiashii; Vibrio tubiashii ATCC 19109; Vibrio sinaloensis DSM 21326; Vibrio sinensis; Neiella marina; Neiella sp. HB171785; Samsonia erythrinae; Pectobacterium polaris; Curvibacter symbiont subsp. Hydra magnipapillata; Curvibacter sp. AEP1-3; Chitinasiproducens palmae; Mycoavidus cysteinexigens; Neisseriales bacterium; Lonepinella koalarum; Vibrio cincinnatiensis DSM 19608; Vibrio sp. 12-2 (3-a); Vibrio sp. 1-1 (7); Vibrio sp. V28_P6S34P95; Vibrio sp. V30_P3S12P165; Vibrio sp. V27_P1S3P104; Vibrio sp. V29_P1S30P107; Vibrio sp. V26_P1S5P106; Pseudomonas sp. AG1028; Pseudomonas daroniae; Pseudomonas flavescens; Pseudomonas argentinensis; Pseudomonas dryadis; Pseudomonas straminea; Pseudomonas seleniipraecipitans; Pseudomonas fulva; Pseudomonas sp. PA27 (2017); Pseudomonas sp. URMO17WK12:I2; Pseudomonas sp. PA15 (2017); Pseudomonas fulva (strain 12-X); Pseudomonas punonensis; Sedimenticola thiotaurini; Rheinheimera sp; Candidatus Azambacteria bacterium; Oxalobacteraceae bacterium; Vibrio viridaestus; Thauera sp. K11; Betaproteobacteria bacterium; Deltaproteobacteria bacterium; Enterobacteriaceae bacterium RIT711; Buttiauxella izardii; Buttiauxella sp. 3AFRM03; Buttiauxella noackiae ATCC 51607; Buttiauxella sp. JUb87; Buttiauxella gaviniae ATCC 51604; Buttiauxella agrestis; Buttiauxella warmboldiae; Buttiauxella sp. BIGb0552; Buttiauxella sp. B2; Buttiauxella sp. A111; Enterobacter sp. R1 (2018); Buttiauxella brennerae ATCC 51605; Buttiauxella agrestis ATCC 33320; Duganella guangzhouensis; Duganella radicis; Duganella sp. FT3S; Duganella rivi; Duganella flavida; Duganella aquatilis; Rugamonas sp. FT107W; Duganella sp. FT27W; Rugamonas sp. FT81W; Duganella sp. Leaf126; Duganella alba; Rugamonas aquatica; Duganella sp. CF517; Rugamonas rivuli; Pseudoduganella danionis; Duganella sp. CY15W; Duganella sp. 1224; Duganella lactea; Duganella sp. OV458; Duganella sp. Leaf61; Duganella sp. LX20W; Duganella sp. CF402; Duganella sacchari; Duganella callida; Duganella fentianensis; Massilia sp. YMA4; Duganella margarita; Duganella sp. SG902; Lautropia sp; Vibrio sp. PID23_8; Vibrio rotiferianus; Vibrio parahaemolyticus 901128; Vibrio parahaemolyticus; Photobacterium sp. (strain ATCC 43367); Vibrio mytili; Vibrio sp. 1-2 (7-a); Vibrio azureus NBRC 104587; Vibrio natriegens; Vibrio sp. dhg; Vibrio alginolyticus; Vibrio sp. AND4; Vibrio harveyi (Beneckea harveyi); Vibrio vulnificus; Vibrio jasicida; Vibrio caribbeanicus; Vibrio parahaemolyticus O1:Kuk str. FDA_R31; Vibrio agarivorans; Vibrio sagamiensis NBRC 104589; Vibrio parahaemolyticus VP766; Vibrio sp. V1B; Vibrio sp. 10N.222.52.B12; Vibrio diabolicus; Vibrio campbellii; Vibrio sp. B1FIG11; Vibrio alginolyticus 40B; Vibrio sp. JCM 19052; Vibrio alfacsensis; Vibrio alginolyticus (strain ATCC 17749 / DSM 2171 / NBRC 15630 / NCIMB1903 / NCTC 12160 / XII-53); Vibrio neocaledonicus; Vibrio antiquarius (strain Ex25); Vibrio sp. RE86; Vibrio sp. 16; Vibrio harveyi (strain 1DA3); Vibrio owensii CAIM 1854 = LMG 25443; Vibrio sp. HENC-03; Vibrio sp. B1ASS3; Vibrio owensii; Vibrio sp. ES.051; Pelistega europaea; Pseudomonas duriflava; Aquabacterium sp. NJ1; Vibrio paracholerae; Rhodocyclaceae bacterium; Yersinia ruckeri; Rhodocyclales bacterium RIFCSPLOWO2_02_FULL_63_24; Sulfuritalea hydrogenivorans sk43H; Thioalkalivibrio denitrificans; Methylobacillus rhizosphaerae; Endozoicomonas montiporae CL-33; Endozoicomonas montiporae; Porticoccaceae bacterium; Erwinia sp. OLSSP12; Methylophilaceae bacterium; Candidatus Glomeribacter gigasporarum BEG34; Vibrio algicola; Serratia sp. S1B; Serratia liquefaciens; Serratia sp. Tan611; Serratia quinivorans; Serratia sp. P2ACOL2; Serratia rubidaea (Serratia marinorubra); Serratia fonticola AU-P3 (3); Serratia inhibens PRI-2C; Serratia proteamaculans; Serratia odorifera DSM 4582; Serratia odorifera; Serratia liquefaciens FK01; Serratia plymuthica; Serratia fonticola; Serratia sp. OS31; Serratia rhizosphaerae; Serratia sp. 3ACOL1; Serratia sp. DD3; Serratia sp. FGI94; Photobacterium aphoticum; Magnetospira sp. (strain QH-2); Izhakiella capsodis; Cupriavidus gilardii J11; Ramlibacter humi; Burkholderiales bacterium 28-67-8; Tepidimonas charontis; Vibrio genomosp. F6; Vibrionales bacterium C3R12; Vibrio sp. 03-59-1; Vibrio genomosp. F6 str. FF-238; Frischella perrara; Candidatus Schmidhempelia bombi str. Bimp; Vibrio tapetis subsp. tapetis; Pararobbsia alpina; Pseudorhodoferax sp. Leaf267; Pragia fontium; Enterobacillus tribolii; Methylibium sp. Pch-M; Methylibium sp. Root1272; Methylibium sp. T29; Methylibium sp. T29-B; Azoarcus sp. DD4; Brenneria sp. EniD312; Brenneria nigrifluens DSM 30175 = ATCC 13028; Brenneria sp. CFCC 11842; bacterium BMS3Abin11; beta proteobacterium AAP99; Pseudomonas sp. M47T1; Pseudomonas eucalypticola; bacterium endosymbiont of Escarpia laminata; endosymbiont of Escarpia spicata; endosymbiont of Lamellibrachia luymesi; Gammaproteobacteria bacterium (ex Lamellibrachia satsuma); Thauera aromatica K172; Thauera chlorobenzoica; SAR92 bacterium MED-G29; Ectothiorhodospiraceae bacterium; Trinickia dabaoshanensis; gamma proteobacterium symbiont of Ctena orbiculata; Pseudomonas deceptionensis; Betaproteobacteria bacterium GR16-43; Nitrogeniibacter mangrovi; Photobacterium proteolyticum; Photobacterium chitinilyticum; Photobacterium marinum; Celerinatantimonas diazotrophica; Variovorax sp; Pseudomonas sp. PGPPP3; Photobacterium aquae; Paucibacter toxinivorans; Grimontia hollisae CIP 101886; Grimontia hollisae (Vibrio hollisae); Enterovibrio norvegicus FF-454; Parashewanella spongiae; Photobacterium damsela subsp. piscicida (causative agent of fishpasteurellosis); Photobacterium damselae subsp. damselae (Listonella damsela); Photobacterium damselae; Photobacterium damselae subsp. damselae CIP 102761; Sedimenticola sp; Tepidimonas taiwanensis; Vibrio cidicii; Vibrio sp. S234-5; Vibrio navarrensis; Solemya velesiana gill symbiont; Pseudidiomarina sediminum; Erwinia sp. CPCC 100877; Enterobacteriaceae bacterium BIT-l23; Jejubacter calystegiae; Brenneria goodwinii; Methyloversatilis sp. RAC08; marine metagenome; Actinobacillus indolicus; Glaesserella parasuis (Haemophilus parasuis); Glaesserella parasuis HPS10; Glaesserella australis; Pasteurellaceae bacterium Orientalotternb1; Glaesserella parasuis HPS9; Glaesserella parasuis D74; Glaesserella parasuis ZJ0906; Glaesserella parasuis serovar 5 (strain SH0165); Aliivibrio fischeri (Vibrio fischeri); Betaproteobacteria bacterium HGW-Betaproteobacteria-3; Pectobacterium punjabense; Pectobacterium peruviense; Pectobacterium actinidiae; Photobacterium halotolerans; Photobacterium galatheae; Catenovulum maritimum; Gilliamella bombicola; Gilliamella apicola; Gilliamella sp. Pas-s95; Gilliamella sp. Pas-s25; Gilliamella intestini; Gilliamella sp. Pas-s27; Gilliamella sp. Pra-s60; Betaproteobacteria bacterium RIFCSPLOWO2_02_FULL_63_19; Betaproteobacteria bacterium RIFCSPLOWO2_12_FULL_63_13; Granulosicoccus sp; Thauera aminoaromatica S2; Thauera aminoaromatica; Alphaproteobacteria bacterium ADurb.BinA305; Thauera phenylacetica B4P; Thauera sp; Thauera sp. (strain MZ1T); Thauera sp. SWB20; Usitatibacter palustris; Betaproteobacteria bacterium RIFCSPLOWO2_02_FULL_64_12; Thiothrix nivea (strain ATCC 35100 / DSM 5205 / JP2); Gammaproteobacteria bacterium TMED95; Gilliamella sp. ESL0405; Rhodoferax sp. OV413; Thiopseudomonas denitrificans; Shimwellia blattae (strain ATCC 29907 / DSM 4481 / JCM 1650 / NBRC 105725 /CDC 9005-74); Pectobacterium carotovorum (Erwinia carotovora); Novimethylophilus kurashikiensis; Pseudomonas flexibilis; Endozoicomonas numazuensis; Enterobacterales bacterium CwR94; Ottowia sp. oral taxon 894; Vibrio sp. MedPE-SWchi; Vibrio sp. 10N.261.55.A7; Siccibacter turicensis; Klebsiella sp. RIT-PI-d; Superficieibacter electus; Salmonella enterica subsp. enterica serovar Agona; Salmonella enterica I; Salmonella typhimurium; Salmonella enterica subsp. enterica serovar Paratyphi B; Salmonella enteritidis; Salmonella enterica (Salmonella choleraesuis); Salmonella enterica subsp. enterica serovar Inverness str. R8-3668; Salmonella enterica subsp. enterica serovar Urbana str. R8-2977; Salmonella enterica subsp. arizonae; Citrobacter freundii; Escherichia coli; Vibrio algivorus; Vibrio sp; Vibrio sp. 2017V-1124; Photobacterium phosphoreum; Photobacterium aquimaris; Photobacterium kishitanii; Photobacterium malacitanum; Photobacterium iliopiscarium; Photobacterium toruni; Photobacterium carnosum; Photobacterium piscicola; Photobacterium andalusiense; Pseudomonas sp. EpS/L25; Pseudomonas oleovorans; Pseudomonas psychrotolerans; Pseudomonas sp. RIT 411; Pseudomonas oryzihabitans; Pseudomonas sp. JUb52; Pseudomonas sp; Pseudomonas sp. Snoq117.2; Haemophilus pittmaniae; Haemophilus pittmaniae HK 85; Saccharobesus litoralis; Bowmanella sp. JS7-9; Parvibium lacunae; Methylotenera sp; Enterobacteriaceae bacterium 4M9; Rheinheimera tuosuensis; Arsukibacterium ikkense; Vibrio plantisponsor; Vibrio diazotrophicus; Vibrio ziniensis; Vibrio panuliri; Vibrio ponticus; Vibrio marinisediminis; Idiomarina tyrosinivorans; Burkholderiales bacterium JOSHI_001; Vibrionaceae bacterium; Vibrio nereis; Vibrio hepatarius; Gilliamella apicola SCGC AB-598-I20; Gilliamella sp. ESL0443; Gilliamella sp. N-G2; Gilliamella sp. A7; Gilliamella apis; Halioglobus maricola; Trinickia fusca; Muribacter muris; Pseudomonas ullengensis; Vibrio agarilyticus; Vibrio sp. JCM 18905; Rhodoferax sediminis; Vibrio quintilis; Vibrio aerogenes CECT 7868; Hydrogenophaga sp. BPS33; Phocoenobacter uteri; Pasteurella skyensis; Candidatus Enterovibrio escacola; Acinetobacter puyangensis; Acinetobacter populi; Endozoicomonas elysicola; Mixta intestinalis; Mixta tenebrionis; Pantoea alhagi; Mixta theicola; Mixta gaviniae; Ottowia beijingensis; Pseudomonas sp. 8Z; Vibrio brasiliensis LMG 20546; Gammaproteobacteria bacterium SG8_47; Pectobacterium betavasculorum; Betaproteobacteria bacterium RIFCSPLOWO2_02_FULL_65_20; Betaproteobacteria bacterium RIFCSPLOWO2_12_FULL_65_110; Betaproteobacteria bacterium RIFCSPLOWO2_12_61_14; Betaproteobacteria bacterium RBG_16_64_18; Veillonella sp. DORA_A_3_16_22; Escherichia coli TA280; Salmonella enterica subsp. enterica serovar Bovismorbificans; Salmonella enterica subsp. enterica serovar Stanley; Salmonella enterica subsp. enterica serovar Java; Salmonella enterica subsp. indica serovar 45:a:e,n,x; Enterobacter cloacae; Salmonella enterica subsp. enterica serovar Napoli; Salmonella montevideo; Escherichia fergusonii; Escherichia fergusonii ECD227; Salmonella enterica subsp. enterica serovar Uzaramo; Enterobacter roggenkampii; Enterobacter hormaechei; Salmonella enterica subsp. salamae; Citrobacter freundii complex sp. CFNIH9; Salmonella enterica subsp. enterica serovar Concord; Salmonella enterica subsp. enterica serovar Newport str. CFSAN000827; Salmonella newport; Salmonella enterica subsp. enterica serovar Newport str. CFSAN000835; Citrobacter telavivensis; Enterobacter asburiae; Escherichia albertii; Shigella boydii; Salmonella enterica subsp. salamae serovar 48:d:z6; Salmonella enterica subsp. salamae serovar 58:d:z6; Salmonella enterica subsp. salamae serovar 30:1,z28:z6; Salmonella enterica subsp. salamae serovar 58:l,z13,z28:z6; Salmonella enterica subsp. salamae serovar 58:a:-; Salmonella enterica subsp. salamae serovar 18:z10:z6; Salmonella enterica subsp. salamae serovar 42:f,g,t:--; Salmonella enterica subsp. salamae serovar 50:b:z6; Salmonella enterica subsp. salamae serovar 42:b:1,5; Salmonella enterica subsp. salamae serovar 56:b:[1,5]; Escherichia sp. E3356; Salmonella enterica subsp. enterica serovar Typhi str. 404ty; Salmonella typhimurium (strain SL1344); Salmonella enterica subsp. enterica serovar Typhi str. CT18; Escherichia albertii B156; Salmonella enterica subsp. indica serovar 6,14,25:z10:1, (2); Salmonella enterica subsp. enterica serovar Guildford; Shigella sonnei; Shigella flexneri serotype X (strain 2002017); Shigella flexneri serotype 5a (strain M90T); Shigella flexneri 2a; Citrobacter sp. wls619; Escherichia coli M056; Escherichia coli 908573; Escherichia coli TA249; Escherichia coli KTE75; Escherichia coli 907889; Salmonella enterica subsp. enterica serovar Kisarawe; Salmonella enterica subsp. salamae serovar 47:b:1,5; Salmonella berta; Enterobacter sp. SGAir0187; Shigella dysenteriae WRSd3; Escherichia coli O25b:H4; Escherichia coli H386; Shigella dysenteriae 1617; Escherichia coli H591; Escherichia coli (strain UTI89 / UPEC); Escherichia coli H420; Escherichia coli D9; Escherichia coli TA447; Escherichia coli O1:K1 / APEC; Escherichia coli O141:H4; Escherichia sp. TC-EC600-tetX4; Escherichia sp. TM-G17TGC; Shigella dysenteriae; Escherichia coli 2-460-02_S1_C1; Escherichia coli (strain UMEA 3162-1); Escherichia coli MS 119-7; Escherichia coli B185; Escherichia coli TA271; Escherichia coli O157:H7 (strain EC869); Escherichia coli 909945-2; Escherichia coli 113303; Escherichia coli MP021552.8; Escherichia coli KTE119; Escherichia coli TA054; Escherichia coli KTE73; Escherichia coli O78:H11 (strain H10407 / ETEC); Escherichia coli O104:H4 (strain 2011C-3493); Escherichia coli 9.0111; Escherichia coli O157:H-; Escherichia coli 1-250-04_S3_C2; Escherichia coli O111:H11 str. CVM9455; Escherichia sp. E2593; Escherichia coli 4.0522; Escherichia coli MS 145-7; Escherichia coli (strain ATCC 9637 / CCM 2024 / DSM 1116 / LMG 11080 / NBRC13500 / NCIMB 8666 / NRRL B-766 / W); Escherichia coli MS 117-3; Escherichia coli ISC7; Escherichia coli 53638; Escherichia sp. E4742; Enterobacter genomosp. O; Salmonella enterica subsp. enterica serovar Wilhelmsburg; Salmonella muenchen; Salmonella enterica subsp. enterica serovar Kentucky; Enterobacteriaceae bacterium RIT714; Salmonella enterica subsp. enterica serovar Saintpaul; Escherichia coli MS 85-1; Escherichia coli MS 84-1; Escherichia coli MS 124-1; Salmonella derby; Salmonella enterica subsp. enterica serovar Bareilly; Salmonella enterica subsp. enterica serovar Stanleyville; Salmonella enterica subsp. enterica serovar Stockholm; Salmonella enterica subsp. enterica serovar Kenya; Salmonella enterica subsp. enterica serovar Litchfield; Salmonella enterica subsp. enterica serovar Albany; Salmonella enterica subsp. enterica serovar Tennessee; Salmonella enterica subsp. enterica serovar Mississippi; Escherichia albertii (strain TW07627); Escherichia coli (strain MS 115-1); Escherichia coli KTE36; Escherichia coli (strain MS 21-1); Salmonella enterica subsp. VII serovar 40:z4,z24:[z39]; Escherichia coli DORA_A_5_14_21; Escherichia coli 2875150; Enterobacter sp. SECR19-1250; Salmonella enterica subsp. salamae serovar 55:k:z39 str. 1315K; Salmonella enterica subsp. enterica serovar Brancaster; Escherichia coli M605; Escherichia coli TA464; Escherichia coli KTE182; Escherichia coli DEC2D; Salmonella enterica subsp. enterica serovar Choleraesuis; Salmonella enterica subsp. enterica serovar Choleraesuis str. CFSAN000515; Escherichia coli O83:H1 (strain NRG 857C / AIEC); uncultured Citrobacter sp; Citrobacter portucalensis; Citrobacter freundii MGH 56; Citrobacter sp. MGH105; Citrobacter sp. wls712; Citrobacter sp. BIDMC107; Citrobacter youngae; Salmonella senftenberg; Citrobacter sp. 50677481; Citrobacter sp. RHB21-C01; Citrobacter sp. RHB21-C05; Salmonella enterica subsp. houtenae serovar 1,40:z4,z32:-; Kluyvera cryocrescens (Kluyvera citrophila); Salmonella muenster; Salmonella enterica subsp. enterica serovar Chester; Salmonella enterica subsp. enterica serovar Poona; Salmonella enterica subsp. enterica serovar Vitkin; Citrobacter sp. RHBSTW-00903; Citrobacter sp. RHBSTW-00325; Citrobacter freundii complex sp. CFNIH3; Salmonella enterica subsp. enterica serovar Uganda; Salmonella dublin; Escherichia alba; Enterobacter sp. RIT 418; Enterobacter cloacae complex sp. ECNIH14; Salmonella enterica subsp. enterica serovar Lattenkamp; Salmonella abortus-equi; Salmonella enterica subsp. enterica serovar Colindale; Enterobacter kobei; Enterobacter cloacae complex sp; Salmonella enterica subsp. enterica serovar Mikawasima; Enterobacter mori; Pseudocitrobacter sp. 73; Salmonella enterica subsp. enterica serovar Kouka; Salmonella enterica subsp. enterica serovar Strasbourg; Salmonella enterica subsp. enterica serovar Nima; Salmonella enterica subsp. enterica serovar London; Salmonella enterica subsp. enterica serovar Goldcoast; Escherichia coli HVH 36 (4-5675286); Escherichia sp. SCLE84; Citrobacter amalonaticus; Salmonella enterica subsp. enterica serovar Paratyphi C; Escherichia coli 97.0246; Raoultella sp. BIGb0399; Enterobacter sp. JUb54; Salmonella pullorum; Salmonella enterica subsp. enterica serovar Javiana; Salmonella enterica subsp. enterica serovar Alachua; Salmonella rubislaw; Salmonella enterica subsp. enterica serovar Corvallis; Salmonella enterica subsp. enterica serovar 4,[5],12:b:-; Salmonella gallinarum; Salmonella enterica subsp. enterica serovar Paratyphi B str. CFSAN000541; Salmonella enterica subsp. salamae serovar 6,7:m,t:-; Salmonella enterica subsp. enterica serovar Panama; Salmonella enterica subsp. enterica serovar Hofit; Salmonella enterica subsp. enterica serovar Minnesota; Salmonella enterica subsp. enterica serovar Mapo; Salmonella enterica subsp. enterica serovar Enteritidis str. 607307-2; Salmonella sp. SJTUF15034; Salmonella enterica subsp. enterica serovar Agama; Salmonella enterica subsp. enterica serovar Rough O:-:-; Salmonella enterica subsp. enterica serovar Koketime; Salmonella moscow; Salmonella sp. NCTC 3046; Salmonella enterica subsp. enterica serovar Paratyphi B str. CFSAN000542; Salmonella enterica subsp. enterica serovar Paratyphi B str. CFSAN000540; Salmonella enterica subsp. enterica serovar Agbeni; Salmonella enterica subsp. enterica serovar Altona; Salmonella infantis; Salmonella sp. SJTUF14523; Salmonella enterica subsp. enterica serovar Typhimurium var. 5-; Salmonella enterica subsp. enterica serovar Adjame; Salmonella oranienberg; Salmonella enterica subsp. enterica serovar Johannesburg; Salmonella enterica subsp. enterica serovar Weltevreden; Salmonella enterica subsp. enterica serovar Kidderminster; Salmonella enterica subsp. enterica serovar Dublin str. UC16; Salmonella enterica subsp. enterica serovar Pensacola; Salmonella enteritidis (strain 2009K0958); Salmonella enterica subsp. enterica serovar Tudu; Citrobacter braakii; Citrobacter sp. RHBSTW-00570; Citrobacter sp. RHBSTW-01013; Salmonella enterica subsp. enterica serovar Kottbus; Salmonella enterica subsp. enterica serovar Abortusovis; Salmonella enterica subsp. enterica serovar Bovismorbificans str. Sal610; Salmonella diarizonae; Leclercia sp. W17; Raoultella sp. X13; Citrobacter pasteurii; Salmonella enterica subsp. enterica serovar Weslaco; Salmonella enterica subsp. enterica serovar Denver; Escherichia sp. E1130; Escherichia sp. E3659; Leclercia sp. LSNIH1; Enterobacter bugandensis; Salmonella enterica subsp. enterica serovar Infantis str. CFSAN000522; Salmonella enterica subsp. enterica serovar Meleagridis; Salmonella enterica subsp. enterica serovar Infantis str. SARB27; Citrobacter sp. RHB20-C15; Citrobacter sp. RHB20-C16; Citrobacter sp. RHB35-C17; Citrobacter sp. CFNIH10; Salmonella enterica subsp. enterica serovar Cubana; Salmonella enterica subsp. enterica serovar Cubana str. 76814; Citrobacter koseri (Citrobacter diversus); Leclercia sp. 119287; Enterobacter sp. RHBSTW-00901; Lelliottia amnigena (Enterobacter amnigenus); Escherichia coli 907672; Escherichia coli 908525; Kluyvera genomosp. 3; Salmonella enterica subsp. arizonae serovar 18:z4,z23:-; Salmonella enterica subsp. enterica serovar 6,7:c:1,5; Salmonella enterica subsp. arizonae serovar 18:z4,z32:-; Salmonella enterica subsp. arizonae serovar 18:z4,z23:- str. CVM N26626; Kluyvera georgiana ATCC 51603; Phytobacter massiliensis; Leclercia adecarboxylata; Salmonella enterica subsp. enterica serovar Orion; Enterobacter sp. RHBSTW-00318; Enterobacter cloacae complex sp. FDA-CDC-AR_0132; Salmonella enterica subsp. enterica serovar 4,[5],12:i:-; Enterobacter wuhouensis; Salmonella enterica subsp. salamae serovar 42:r:-; Escherichia sp. 0.2392; Citrobacter youngae ATCC 29220; Enterobacter cancerogenus; Enterobacter chengduensis; Salmonella bongori N268-08; Klebsiella sp. WP3-W18-ESBL-02; Klebsiella sp. WP7-S18-ESBL-04; Klebsiella sp. WP3-S18-ESBL-05; Klebsiella sp. WP4-W18-ESBL-05; Kluyvera genomosp. 2; Klebsiella sp. WP7-S18-CRE-03; Klebsiella sp. WP7-S18-CRE-02; Enterobacter sp. 9-2; Citrobacter sp. RHBSTW-00524; Citrobacter sp. RHBSTW-00127; Citrobacter sp. RHBSTW-00013; Escherichia sp. E4702; Escherichia coli KTE146; Leclercia sp. 29361; Citrobacter sp. CRE-46; Salmonella enterica subsp. arizonae serovar 48:z4,z24:-; Escherichia sp. E4208; Escherichia sp. E5028; Escherichia coli O145; Escherichia coli O145:NM; Escherichia coli O145:H28; Salmonella enterica subsp. enterica serovar Wandsworth; Salmonella enterica subsp. enterica serovar Ouagadougou; Salmonella enterica subsp. enterica serovar Indiana; Salmonella enterica subsp. enterica serovar Ank; Salmonella enterica subsp. enterica serovar Cardoner; Enterobacter ludwigii; Enterobacter sp. A11; Enterobacter huaxiensis; Enterobacter sp. HN503E2II; Salmonella enterica subsp. arizonae serovar 41:z4,z23:-; Citrobacter freundii complex sp. CFNIH2; Enterobacter hormaechei subsp. steigerwaltii; Salmonella enterica subsp. enterica serovar Kalamu; Citrobacter cronae; Citrobacter sp. MGH109; Salmonella enterica subsp. houtenae serovar 21:z4,z23:-; Citrobacter farmeri; Enterobacter cancerogenus ATCC 35316; Enterobacter sichuanensis; Enterobacter sp. CRENT-193; Enterobacter chuandaensis; Salmonella enterica subsp. enterica serovar Offa; Citrobacter sp. RHB35-C21; Salmonella enterica subsp. salamae serovar 42:z:1,5; Enterobacter cloacae subsp. cloacae (strain ATCC 13047 / DSM 30054 / NBRC13535 / NCTC 10005 / WDCM 00083 / NCDC 279-56); Salmonella enterica subsp. enterica serovar Give; Enterobacter sp. RHBSTW-00175; Enterobacter hormaechei subsp. xiangfangensis; Citrobacter sp. TBCS-14; Citrobacter tructae; Citrobacter sp. C1; Citrobacter gillenii; Enterobacter sp. DC4; Escherichia sp. E4694; Escherichia sp. E2586; Escherichia sp. E4385; Salmonella enterica subsp. houtenae serovar 48:g,z51:-; Salmonella enterica subsp. houtenae serovar 16:z4,z32:-; Salmonella enterica subsp. houtenae serovar 44:z36[z38]:-; Salmonella enterica subsp. houtenae serovar 18:z36,z38:-; Escherichia coli TW10509; Citrobacter werkmanii; Enterobacter sp; Citrobacter europaeus; Salmonella virchow; Salmonella enterica subsp. enterica serovar Virchow str. SL491; Salmonella enterica subsp. houtenae serovar 45:g,z51:-; Salmonella houtenae; Salmonella enterica subsp. houtenae serovar 50:g,z51:-; Salmonella enterica subsp. enterica serovar Reading; Salmonella enterica subsp. enterica serovar Brandenburg; Salmonella enterica subsp. enterica serovar Sandiego; Salmonella enterica subsp. enterica serovar Dessau; Enterobacter quasihormaechei; Citrobacter sp. KTE151; Salmonella enterica subsp. enterica serovar Sendai; Citrobacter rodentium; Citrobacter rodentium (strain ICC168); Enterobacter sp. CGMCC 5087; Escherichia coli 541-15; Shigella flexneri CDC 796-83; Shigella flexneri CCH060; Shigella boydii 4444-74(truncated)	650	0.5
A0A2S9SG89	UniRef50_Q5ZTY3	Cluster: Chaperone protein DnaK	UniProtKB Reviewed (Swiss-Prot); UniProtKB Unreviewed (TrEMBL); UniParc	7193	Legionella pneumophila subsp. pneumophila (strain Philadelphia 1 / ATCC33152 / DSM 7513); Legionella pneumophila; Legionella pneumophila (strain Lens); Legionella pneumophila (strain Paris); Blochmannia floridanus; Lacticaseibacillus casei (strain BL23); Lacticaseibacillus paracasei (strain ATCC 334 / BCRC 17002 / CCUG 31169 /CIP 107868 / KCTC 3260 / NRRL B-441); Coxiella burnetii (strain CbuG_Q212); Coxiella burnetii (strain CbuK_Q154); Coxiella burnetii (strain Dugway 5J108-111); Coxiella burnetii (strain RSA 331 / Henzerling II); Coxiella burnetii (strain RSA 493 / Nine Mile phase I); Photobacterium profundum (strain SS9); Buchnera aphidicola subsp. Schizaphis graminum (strain Sg); Buchnera aphidicola subsp. Acyrthosiphon pisum (strain 5A); Buchnera aphidicola subsp. Acyrthosiphon pisum (strain APS); Buchnera aphidicola subsp. Acyrthosiphon pisum (strain Tuc7); Acidithiobacillus ferrooxidans (strain ATCC 23270 / DSM 14882 / CIP 104768/ NCIMB 8455); Acidithiobacillus ferrooxidans (strain ATCC 53993 / BNL-5-31); Salmonella arizonae (strain ATCC BAA-731 / CDC346-86 / RSK2980); Escherichia coli O9:H4 (strain HS); Shigella flexneri serotype 5b (strain 8401); Shigella flexneri; Salmonella choleraesuis (strain SC-B67); Salmonella enteritidis PT4 (strain P125109); Salmonella agona (strain SL483); Salmonella heidelberg (strain SL476); Salmonella paratyphi A (strain ATCC 9150 / SARB42); Salmonella paratyphi A (strain AKU_12601); Salmonella schwarzengrund (strain CVM19633); Salmonella typhi; Cronobacter sakazakii (strain ATCC BAA-894); Escherichia coli O139:H28 (strain E24377A / ETEC); Escherichia coli O157:H7; Escherichia coli O1:K1 / APEC; Escherichia coli O6:K15:H31 (strain 536 / UPEC); Escherichia coli O6:H1 (strain CFT073 / ATCC 700928 / UPEC); Escherichia coli (strain ATCC 8739 / DSM 1576 / NBRC 3972 / NCIMB 8545 /WDCM 00012 / Crooks); Escherichia coli (strain K12); Escherichia coli (strain UTI89 / UPEC); Shigella boydii serotype 4 (strain Sb227); Shigella dysenteriae serotype 1 (strain Sd197); Shigella sonnei (strain Ss046); Salmonella dublin (strain CT_02021853); Salmonella gallinarum (strain 287/91 / NCTC 13346); Salmonella newport (strain SL254); Salmonella paratyphi B (strain ATCC BAA-1250 / SPB7); Salmonella paratyphi C (strain RKS4594); Salmonella typhimurium (strain LT2 / SGSC1412 / ATCC 700720); Erwinia tasmaniensis (strain DSM 17950 / CFBP 7177 / CIP 109463 / NCPPB4357 / Et1/99); Enterobacter sp. (strain 638); Citrobacter koseri (strain ATCC BAA-895 / CDC 4225-83 / SGSC4696); Klebsiella pneumoniae (strain 342); Klebsiella pneumoniae subsp. pneumoniae (strain ATCC 700721 / MGH 78578); Photorhabdus laumondii subsp. laumondii (strain DSM 15139 / CIP 105565 /TT01); Pseudomonas savastanoi pv. phaseolicola (strain 1448A / Race 6); Pseudomonas savastanoi pv. glycinea (Pseudomonas syringae pv. glycinea); Pseudomonas fluorescens (strain SBW25); Pseudomonas syringae pv. syringae (strain B728a); Pseudomonas fluorescens (strain ATCC BAA-477 / NRRL B-23932 / Pf-5); Pseudomonas syringae pv. tomato (strain ATCC BAA-871 / DC3000); Idiomarina loihiensis (strain ATCC BAA-735 / DSM 15497 / L2-TR); Psychromonas ingrahamii (strain 37); Legionella pneumophila (strain Corby); Mannheimia haemolytica (Pasteurella haemolytica); Shewanella piezotolerans (strain WP3 / JCM 13877); Shewanella sediminis (strain HAW-EB3); Shewanella oneidensis (strain MR-1); Shewanella halifaxensis (strain HAW-EB4); Shewanella pealeana (strain ATCC 700345 / ANG-SQ1); Shewanella loihica (strain ATCC BAA-1088 / PV-4); Hahella chejuensis (strain KCTC 2396); Nitrosomonas eutropha (strain DSM 101675 / C91 / Nm57); Nitrosomonas europaea (strain ATCC 19718 / CIP 103999 / KCTC 2705 / NBRC14298); Alcanivorax borkumensis (strain ATCC 700651 / DSM 11573 / NCIMB 13689 /SK2); Halorhodospira halophila (strain DSM 244 / SL1); Haemophilus influenzae (strain PittEE); Haemophilus influenzae (strain 86-028NP); Haemophilus influenzae (strain ATCC 51907 / DSM 11121 / KW20 / Rd); Haemophilus influenzae (strain PittGG); Actinobacillus pleuropneumoniae serotype 3 (strain JL03); Actinobacillus pleuropneumoniae serotype 7 (strain AP76); Actinobacillus pleuropneumoniae serotype 5b (strain L20); Shewanella woodyi (strain ATCC 51908 / MS32); Pasteurella multocida (strain Pm70); Aggregatibacter actinomycetemcomitans (Actinobacillusactinomycetemcomitans); Vibrio campbellii (strain ATCC BAA-1116); Vibrio proteolyticus (Aeromonas proteolytica); Vibrio parahaemolyticus serotype O3:K6 (strain RIMD 2210633); Vibrio vulnificus (strain CMCP6); Vibrio vulnificus (strain YJ016); Vibrio cholerae serotype O1 (strain ATCC 39541 / Classical Ogawa 395 /O395); Vibrio cholerae serotype O1 (strain ATCC 39315 / El Tor Inaba N16961); Vibrio cholerae serotype O1 (strain M66-2); Teredinibacter turnerae (strain ATCC 39867 / T7901); Vibrio atlanticus (strain LGP32); Aliivibrio fischeri (strain MJ11); Aliivibrio fischeri (strain ATCC 700601 / ES114); Serratia proteamaculans (strain 568); Yersinia pseudotuberculosis serotype O:1b (strain IP 31758); Yersinia pestis bv. Antiqua (strain Antiqua); Yersinia pseudotuberculosis serotype IB (strain PB1/+); Yersinia pestis; Yersinia pestis bv. Antiqua (strain Angola); Yersinia pestis bv. Antiqua (strain Nepal516); Yersinia pestis (strain Pestoides F); Yersinia pseudotuberculosis serotype I (strain IP32953); Yersinia pseudotuberculosis serotype O:3 (strain YPIII); Yersinia enterocolitica serotype O:8 / biotype 1B (strain NCTC 13174 /8081); Edwardsiella ictaluri (strain 93-146); Pseudomonas mendocina (strain ymp); Pseudomonas stutzeri (strain A1501); Cellvibrio japonicus (strain Ueda107); Hamiltonella defensa subsp. Acyrthosiphon pisum (strain 5AT); Blochmannia pennsylvanicus (strain BPEN); Carsonella ruddii (strain PV); Methylococcus capsulatus (strain ATCC 33009 / NCIMB 11132 / Bath); Wigglesworthia glossinidia brevipalpis; Psychrobacter sp. (strain PRwf-1); Haemophilus ducreyi (strain 35000HP / ATCC 700724); Glaesserella parasuis serovar 5 (strain SH0165); Psychrobacter arcticus (strain DSM 17307 / VKM B-2377 / 273-4); Psychrobacter cryohalolentis (strain ATCC BAA-1226 / DSM 17306 / VKM B-2378/ K5); Ehrlichia canis (strain Jake); Shewanella baltica (strain OS155 / ATCC BAA-1091); Shewanella baltica (strain OS185); Shewanella putrefaciens (strain CN-32 / ATCC BAA-453); Shewanella sp. (strain W3-18-1); Shewanella sp. (strain MR-7); Shewanella baltica (strain OS195); Shewanella baltica (strain OS223); Shewanella sp. (strain ANA-3); Shewanella sp. (strain MR-4); Shewanella denitrificans (strain OS217 / ATCC BAA-1090 / DSM 15013); Shewanella frigidimarina (strain NCIMB 400); Shewanella amazonensis (strain ATCC BAA-1098 / SB2B); Chromohalobacter salexigens (strain ATCC BAA-138 / DSM 3043 / CIP 106854 /NCIMB 13768 / 1H11); Nitrosospira multiformis (strain ATCC 25196 / NCIMB 11849 / C 71); Legionella beliardensis; Legionella busanensis; Legionella pneumophila subsp. pascullei; Legionella pneumophila subsp. pneumophila; Alcanivorax sp; Halobacteria archaeon; Candidatus Methylospira mobilis; Legionellales bacterium; bacterium MnTg04; Gammaproteobacteria bacterium; Gammaproteobacteria bacterium RIFCSPHIGHO2_12_FULL_37_34; Gammaproteobacteria bacterium RIFCSPHIGHO2_12_FULL_37_14; Aquicella lusitana; Rhodocyclaceae bacterium; Sulfuritalea hydrogenivorans sk43H; Marinicella litoralis; Blochmannia vafer (strain BVAF); Coralloluteibacterium stylophorae; Lacticaseibacillus paracasei (Lactobacillus paracasei); Lacticaseibacillus paracasei subsp. paracasei ATCC 25302 = DSM 5622 = JCM8130; Lacticaseibacillus paracasei subsp. paracasei Lpp71; Lacticaseibacillus casei (strain BD-II); Lacticaseibacillus paracasei subsp. paracasei Lpp122; Lacticaseibacillus paracasei subsp. paracasei Lpp14; Lacticaseibacillus paracasei subsp. tolerans; Lacticaseibacillus paracasei subsp. paracasei; Lacticaseibacillus paracasei subsp. paracasei Lpp123; Lacticaseibacillus paracasei subsp. paracasei Lpp126; Lacticaseibacillus paracasei subsp. paracasei 8700:2; Lacticaseibacillus paracasei NRIC 0644; Lacticaseibacillus casei A2-362; Lacticaseibacillus paracasei subsp. paracasei Lpp225; Lacticaseibacillus casei UW4; Lactobacillus casei; Lacticaseibacillus paracasei subsp. tolerans Lpl14; Lacticaseibacillus paracasei subsp. paracasei CNCM I-4270; Lacticaseibacillus paracasei subsp. paracasei Lpp22; Lacticaseibacillus paracasei NRIC 1981; Lacticaseibacillus casei 21/1; Lacticaseibacillus paracasei subsp. paracasei Lpp41; Lacticaseibacillus paracasei N1115; Lacticaseibacillus zeae (Lactobacillus zeae); Lacticaseibacillus zeae DSM 20178 = KCTC 3804; Lacticaseibacillus chiayiensis; Lacticaseibacillus casei DSM 20011 = JCM 1134 = ATCC 393; Lacticaseibacillus rhamnosus (Lactobacillus rhamnosus); Lacticaseibacillus rhamnosus (strain ATCC 53103 / LMG 18243 / GG); Lacticaseibacillus rhamnosus ATCC 8530; Lacticaseibacillus rhamnosus DSM 14870; Lacticaseibacillus rhamnosus LRHMDP2; Lacticaseibacillus rhamnosus (strain LMS2-1); Lacticaseibacillus rhamnosus MTCC 5462; Lacticaseibacillus rhamnosus ATCC 21052; Rhodothermales bacterium; Sinimarinibacterium sp. NLF-5-8; marine metagenome; Gammaproteobacteria bacterium RIFCSPHIGHO2_12_FULL_41_20; Cellvibrionales bacterium TMED47; Porticoccaceae bacterium; Methylocaldum marinum; Ferrimonas sediminicola; Ferrimonas marina; Ferrimonas sediminum; Ferrimonas lipolytica; Ferrimonas balearica (strain DSM 9799 / CCM 4581 / KCTC 23876 / PAT); Thiotrichales bacterium SG8_50; Acidithiobacillales bacterium SG8_45; Gammaproteobacteria bacterium RIFCSPHIGHO2_12_FULL_38_11; Planctomycetes bacterium; Sulfurimicrobium lacus; Gammaproteobacteria bacterium SG8_47; Candidatus Thioglobus sp. MED-G25; Acidiferrobacteraceae bacterium; hydrothermal vent metagenome; Thiotrichales bacterium; Ruminobacter amylophilus; Photobacterium indicum; Photobacterium frigidiphilum; Photobacterium profundum 3TCK; Inmirania thermothiophila; Legionella geestiana; endosymbiont of Rhynchophorus ferrugineus; Betaproteobacteria bacterium; Nitrosomonadales bacterium; Nitrosomonadaceae bacterium; Enterobacteriaceae endosymbiont of Neohaemonia nigricornis; Buchnera aphidicola (Aphis fabae); Buchnera aphidicola; Buchnera aphidicola subsp. Rhopalosiphum maidis; Buchnera aphidicola (Aphis urticata); Buchnera aphidicola (Aphis gossypii); Buchnera aphidicola (Aphis glycines); Buchnera aphidicola (Aphis helianthi); Buchnera aphidicola (Aphis craccivora); Nymphaea colorata; Buchnera aphidicola (Aphis nerii); Buchnera aphidicola (Melanaphis sacchari); Erwiniaceae bacterium 4572_131; Buchnera aphidicola str. Ak (Acyrthosiphon kondoi); Buchnera aphidicola (Artemisaphis artemisicola); Buchnera aphidicola (Macrosiphum euphorbiae); Buchnera aphidicola (Hyperomyzus lactucae); Buchnera aphidicola (Sitobion avenae); Buchnera aphidicola (Lipaphis pseudobrassicae); Buchnera aphidicola (Macrosiphum gaurae); Buchnera aphidicola (Brachycaudus cardui); Buchnera aphidicola (Brevicoryne brassicae); Buchnera aphidicola (Acyrthosiphon lactucae); Buchnera aphidicola (Microlophium carnosum); Buchnera aphidicola (Muscaphis stroyani); Buchnera aphidicola str. USDA (Myzus persicae); Thiotrichaceae bacterium; Buchnera aphidicola (Hyadaphis tataricae); Proteobacteria bacterium; Atopomonas hussainii; Woeseia sp; Nitrosomonas cryotolerans ATCC 49181; Chitinivorax tropicus; Bdellovibrionales bacterium RIFOXYD1_FULL_53_11; Thalassobium sp; Thalassolituus oleivorans R6-15; Oceanospirillales bacterium; Thalassolituus oleivorans; Thalassolituus oleivorans MIL-1; Betaproteobacteria bacterium RIFCSPLOWO2_12_61_14; Coxiella endosymbiont of Amblyomma sculptum; Coxiella endosymbiont of Amblyomma cajennense; Acidithiobacillus ferrooxidans (Thiobacillus ferrooxidans); Acidithiobacillus thiooxidans ATCC 19377; Acidithiobacillus thiooxidans (Thiobacillus thiooxidans); Acidithiobacillus sp. SH; Acidithiobacillus ferrivorans; mine drainage metagenome; Acidithiobacillus sp. 'AMD consortium'; Acidithiobacillus ferridurans; Acidithiobacillus ferrivorans SS3; Acidithiobacillus ferrianus; Acidithiobacillus sp. GGI-221; Acidithiobacillus sulfuriphilus; Pantoea sp. M_5; Salmonella enterica (Salmonella choleraesuis); Salmonella bongori; Salmonella enterica subsp. enterica serovar Heidelberg; Salmonella enterica subsp. enterica serovar Poona; Salmonella enterica I; Escherichia coli; Escherichia coli KTE119; Escherichia coli ISC7; Escherichia coli O141:H4; bacteria symbiont BFo2 of Frankliniella occidentalis; Erwinia sp. OLSSP12; Pseudocitrobacter sp. 73; Enterobacteriaceae bacterium RIT693; Cedecea neteri; Enterobacter asburiae; Citrobacter sp. MGH109; Cedecea lapagei; Cedecea sp. P7760; Cedecea davisae DSM 4568; Cedecea sp. FDAARGOS_727; Buttiauxella noackiae ATCC 51607; Buttiauxella sp. 3AFRM03; Buttiauxella sp. JUb87; Enterobacteriaceae bacterium RIT711; Izhakiella australiensis; Erwinia gerundensis; Buttiauxella agrestis; Buttiauxella brennerae ATCC 51605; Buttiauxella warmboldiae; Buttiauxella agrestis ATCC 33320; Buttiauxella sp. A111; Buttiauxella sp. BIGb0552; Buttiauxella izardii; Buttiauxella gaviniae ATCC 51604; Izhakiella capsodis; Trabulsiella odontotermitis; Salmonella enterica subsp. arizonae serovar 18:z4,z23:-; Salmonella enterica subsp. arizonae serovar 41:z4,z23:-; Salmonella enterica subsp. enterica serovar 6,7:c:1,5; Salmonella enterica subsp. arizonae serovar 48:z4,z24:-; Salmonella enterica subsp. arizonae serovar 18:z4,z32:-; Salmonella enterica subsp. arizonae; Salmonella enterica subsp. arizonae serovar 18:z4,z23:- str. CVM N26626; Salmonella enteritidis; Salmonella enterica subsp. diarizonae serovar 60:r:e,n,x,z15; Salmonella enterica subsp. diarizonae serovar Rough:r:z; Salmonella enterica subsp. enterica serovar Sandiego; Cronobacter dublinensis subsp. dublinensis LMG 23823; Salmonella infantis; Salmonella anatum; Salmonella enterica subsp. enterica serovar Coeln; Salmonella virchow; Salmonella enterica subsp. enterica serovar Concord; Salmonella enterica subsp. enterica serovar Berkeley; Salmonella enterica subsp. enterica serovar Aqua; Salmonella enterica subsp. enterica serovar Inverness; Salmonella enterica subsp. enterica serovar Eko; Salmonella enterica subsp. enterica serovar Kenya; Salmonella enterica subsp. enterica serovar Litchfield; Salmonella derby; Salmonella enterica subsp. enterica serovar Mikawasima; Salmonella enterica subsp. enterica serovar Inverness str. R8-3668; Cronobacter muytjensii; Cronobacter turicensis (strain DSM 18703 / CCUG 55852 / LMG 23827 / z3032); Escherichia coli MS 145-7; Salmonella typhimurium; Citrobacter amalonaticus; Salmonella enterica subsp. enterica serovar Kiambu; Escherichia albertii; Salmonella enterica subsp. enterica serovar Typhi str. CT18; Erwinia billingiae (strain Eb661); Shigella sonnei; Shigella flexneri serotype X (strain 2002017); Shigella flexneri serotype 5a (strain M90T); Shigella flexneri K-227; Shigella flexneri 2a; Mangrovibacter phragmitis; Salmonella enterica subsp. enterica serovar Wilhelmsburg; Salmonella enterica subsp. enterica serovar Choleraesuis; Salmonella enterica subsp. enterica serovar Choleraesuis str. CFSAN000515; Enterobacter sp. R1 (2018); Salmonella newport; Cronobacter turicensis; Salmonella enterica subsp. enterica serovar Agama; Salmonella enterica subsp. VII serovar 40:z4,z24:[z39]; Salmonella abortus-equi; Erwinia psidii; Salmonella enterica subsp. salamae; Salmonella montevideo; Salmonella enterica subsp. houtenae serovar 44:z36[z38]:-; Salmonella enterica subsp. enterica serovar Reading; Salmonella typhimurium (strain SL1344); Salmonella enterica subsp. enterica serovar Enteritidis str. 607307-2; Salmonella sp. SJTUF15034; Salmonella enterica subsp. enterica serovar Saintpaul; Salmonella enterica subsp. enterica serovar Rough O:-:-; Salmonella senftenberg; Salmonella moscow; Salmonella sp. NCTC 3046; Salmonella sp. SJTUF14523; Salmonella enterica subsp. enterica serovar Typhimurium var. 5-; Salmonella enteritidis (strain 2009K0958); Salmonella enterica subsp. enterica serovar Paratyphi B str. CFSAN000540; Cronobacter dublinensis 1210; Erwinia typographi; Escherichia coli O145:H28; Citrobacter sp. 50677481; Escherichia coli MS 85-1; Escherichia coli MP021552.8; Escherichia coli MS 84-1; Escherichia coli H420; Escherichia coli MS 124-1; Salmonella blockley; Salmonella potsdam; Salmonella enterica subsp. enterica serovar Typhi str. 404ty; Salmonella enterica subsp. enterica serovar Napoli; Salmonella enterica subsp. enterica serovar Havana; Salmonella enterica subsp. enterica serovar Durham; Salmonella enterica subsp. enterica serovar Haifa; Salmonella enterica subsp. enterica serovar Bareilly; Salmonella enterica subsp. enterica serovar 43:a:1,7; Salmonella enterica subsp. enterica serovar Eastbourne; Salmonella enterica subsp. enterica serovar Mississippi; Salmonella enterica subsp. salamae serovar 47:b:1,5; Salmonella enterica subsp. salamae serovar 48:d:z6; Salmonella enterica subsp. enterica serovar Kottbus; Salmonella enterica subsp. enterica serovar Agbeni; Salmonella enterica subsp. enterica serovar Stanleyville; Salmonella enterica subsp. enterica serovar Alachua; Salmonella enterica subsp. salamae serovar 58:d:z6; Salmonella enterica subsp. enterica serovar Kedougou; Salmonella enterica subsp. enterica serovar Pomona; Salmonella rubislaw; Salmonella enterica subsp. houtenae serovar 45:g,z51:-; Salmonella enterica subsp. enterica serovar Corvallis; Salmonella enterica subsp. enterica serovar Altona; Salmonella enterica subsp. enterica serovar Paratyphi C; Salmonella enterica subsp. enterica serovar 4,[5],12:b:-; Salmonella enterica subsp. enterica serovar Cubana; Salmonella enterica subsp. enterica serovar Cotham; Salmonella enterica subsp. enterica serovar Karamoja; Salmonella abony; Salmonella enterica subsp. enterica serovar Orion; Salmonella enterica subsp. enterica serovar Paratyphi B; Salmonella enterica subsp. enterica serovar Moero; Salmonella enterica subsp. enterica serovar Rissen; Salmonella enterica subsp. enterica serovar Paratyphi B str. CFSAN000541; Salmonella enterica subsp. enterica serovar Rubislaw str. ATCC 10717; Salmonella enterica subsp. salamae serovar 6,7:m,t:-; Salmonella enterica subsp. houtenae serovar 1,40:z4,z32:-; Salmonella enterica subsp. enterica serovar Kouka; Salmonella enterica subsp. houtenae serovar 43:z4,z23:-; Salmonella enterica subsp. enterica serovar Dessau; Salmonella enterica subsp. enterica serovar Shamba; Salmonella enterica subsp. enterica serovar Hofit; Salmonella enterica subsp. enterica serovar Braenderup; Salmonella enterica subsp. salamae serovar 30:1,z28:z6; Salmonella enterica subsp. enterica serovar Newport str. CFSAN000827; Salmonella enterica subsp. enterica serovar Minnesota; Salmonella enterica subsp. enterica serovar Kintambo; Salmonella enterica subsp. salamae serovar 58:l,z13,z28:z6; Salmonella enterica subsp. salamae serovar 42:z:1,5; Salmonella enterica subsp. enterica serovar Mapo; Salmonella bongori serovar 44:r:-; Salmonella enterica subsp. enterica serovar Tamberma; Salmonella enterica subsp. salamae serovar 58:a:-; Salmonella enterica subsp. enterica serovar Cardoner; Salmonella enterica subsp. enterica serovar Isangi; Salmonella enterica subsp. enterica serovar Strasbourg; Salmonella enterica subsp. salamae serovar 18:z10:z6; Salmonella enterica subsp. salamae serovar 42:r:-; Salmonella enterica subsp. houtenae serovar 48:g,z51:-; Salmonella enterica subsp. enterica serovar London; Salmonella enterica subsp. houtenae serovar 21:z4,z23:-; Salmonella sp. NCTC 6947; Salmonella enterica subsp. enterica serovar Weslaco; Salmonella enterica subsp. enterica serovar Koketime; Salmonella enterica subsp. enterica serovar Glostrup; Salmonella enterica subsp. enterica serovar Oslo; Salmonella enterica subsp. enterica serovar Ouagadougou; Salmonella enterica subsp. enterica serovar Abortusovis; Salmonella ordonez; Salmonella enterica subsp. enterica serovar Carrau; Salmonella enterica subsp. enterica serovar Durban; Salmonella enterica subsp. houtenae serovar 48:z4,z32:-; Salmonella enterica subsp. salamae serovar 42:f,g,t:--; Salmonella enterica subsp. enterica serovar Ank; Salmonella enterica subsp. enterica serovar Hvittingfoss; Salmonella enterica subsp. houtenae serovar 16:z4,z32:-; Salmonella enterica subsp. enterica serovar Stockholm; Salmonella enterica subsp. houtenae serovar 44:z4,z24:-; Salmonella enterica subsp. indica serovar 45:a:e,n,x; Salmonella enterica subsp. enterica serovar Uzaramo; Salmonella enterica subsp. enterica serovar Pretoria; Salmonella enterica subsp. enterica serovar Miami; Salmonella enterica subsp. enterica serovar Nima; Salmonella enterica subsp. salamae serovar 50:b:z6; Salmonella enterica subsp. enterica serovar Decatur; Salmonella enterica subsp. enterica serovar Kalamu; Salmonella enterica subsp. enterica serovar Adjame; Salmonella berta; Salmonella enterica subsp. enterica serovar Offa; Salmonella enterica subsp. enterica serovar Duisburg; Salmonella enterica subsp. houtenae serovar 18:z36,z38:-; Salmonella enterica subsp. salamae serovar 42:b:1,5; Salmonella enterica subsp. enterica serovar Bovismorbificans str. Sal610; Salmonella typhisuis; Salmonella enterica subsp. enterica serovar Cerro; Salmonella enterica subsp. enterica serovar Telelkebir; Salmonella enterica subsp. enterica serovar Brancaster; Salmonella hadar; Salmonella enterica subsp. enterica serovar Lattenkamp; Salmonella enterica subsp. enterica serovar Javiana; Salmonella enterica subsp. enterica serovar Mbandaka; Salmonella enterica subsp. enterica serovar Schwarzengrund; Salmonella enterica subsp. enterica serovar Albany; Salmonella diarizonae; Salmonella enterica subsp. enterica serovar Bovismorbificans; Salmonella paratyphi A; Salmonella enterica subsp. enterica serovar Uganda; Salmonella enterica subsp. enterica serovar Java; Salmonella enterica subsp. enterica serovar Panama; Salmonella enterica subsp. enterica serovar Tennessee; Salmonella oranienberg; Salmonella enterica subsp. enterica serovar Johannesburg; Salmonella thompson; Salmonella enterica subsp. enterica serovar Kentucky; Salmonella enterica subsp. enterica serovar Brandenburg; Salmonella muenster; Salmonella enterica subsp. enterica serovar Bredeney; Salmonella enterica subsp. enterica serovar Weltevreden; Salmonella enterica subsp. diarizonae serovar 48:i:z; Salmonella enterica subsp. enterica serovar Give; Salmonella houtenae; Salmonella enterica subsp. enterica serovar Indiana; Salmonella enterica subsp. enterica serovar Gaminara; Salmonella enterica subsp. enterica serovar Agona; Salmonella enterica subsp. enterica serovar Stanley; Salmonella enterica subsp. enterica serovar Chester; Salmonella enterica subsp. enterica serovar Worthington; Salmonella dublin; Salmonella enterica subsp. enterica serovar Adelaide str. A4-669; Salmonella enterica subsp. salamae serovar 56:b:[1,5]; Salmonella enterica subsp. enterica serovar Vitkin; Salmonella enterica subsp. enterica serovar Kidderminster; Salmonella enterica subsp. enterica serovar Macclesfield str. S-1643; Salmonella enterica subsp. enterica serovar Senftenberg str. A4-543; Salmonella enterica subsp. enterica serovar Ajiobo; Salmonella enterica subsp. enterica serovar Ouakam; Salmonella enterica subsp. enterica serovar Adelaide; Salmonella bongori N268-08; Salmonella enterica subsp. enterica serovar Crewe; Salmonella enterica subsp. enterica serovar Urbana str. R8-2977; Salmonella enterica subsp. enterica serovar Goldcoast; Salmonella enterica subsp. enterica serovar Infantis str. CFSAN000522; Salmonella enterica subsp. enterica serovar Newport str. CFSAN000835; Salmonella enterica subsp. indica; Salmonella enterica subsp. enterica serovar Meleagridis; Salmonella enterica subsp. enterica serovar Infantis str. SARB27; Salmonella enterica subsp. enterica serovar Denver; Salmonella enterica subsp. enterica serovar Uganda str. R8-3404; Salmonella bongori (strain ATCC 43975 / DSM 13772 / NCTC 12419); Salmonella enterica subsp. enterica serovar Pensacola; Salmonella enterica subsp. indica serovar 6,14,25:z10:1, (2); Salmonella enterica subsp. enterica serovar Cubana str. 76814; Salmonella enterica subsp. houtenae serovar 50:g,z51:-; Salmonella bongori serovar 66:z41:- str. SA19983605; Salmonella enterica subsp. enterica serovar Alachua str. R6-377; Salmonella enterica subsp. enterica serovar Lubbock; Salmonella enterica subsp. enterica serovar Montevideo str. S5-403; Salmonella enterica subsp. enterica serovar Tudu; Salmonella enterica subsp. enterica serovar Rubislaw str. A4-653; Leptospira interrogans serovar Pomona; Salmonella enterica subsp. enterica serovar Sanjuan; Escherichia coli KTE75; Escherichia albertii (strain TW07627); Escherichia sp. E1130; Escherichia sp. E2593; Escherichia sp. E2562; Citrobacter rodentium; Citrobacter rodentium (strain ICC168); Cronobacter sakazakii (Enterobacter sakazakii); Cronobacter malonaticus; Cronobacter sakazakii 696; Cronobacter universalis NCTC 9529; Cronobacter sakazakii 701; Cronobacter condimenti 1330; Escherichia coli O139:H1; Escherichia sp. TC-EC600-tetX4; Escherichia sp. TM-G17TGC; Escherichia sp. E3659; Shigella boydii; Escherichia marmotae; Shigella dysenteriae; Escherichia coli 113290; Escherichia coli HVH 70 (4-2963531); Escherichia coli 2-460-02_S1_C1; Escherichia sp. E4208; Escherichia coli (strain UMEA 3162-1); Escherichia coli O45:K1 (strain S88 / ExPEC); Escherichia coli 541-15; Shigella sp; Escherichia coli O145; Escherichia coli (strain MS 115-1); Escherichia coli (strain B / BL21-DE3); Escherichia coli O127:H6 (strain E2348/69 / EPEC); Escherichia sp. E4702; Escherichia coli O25b:H4; Escherichia coli MS 119-7; Escherichia coli O83:H1 (strain NRG 857C / AIEC); Escherichia coli KTE182; Escherichia coli H386; Escherichia coli B185; Escherichia coli TA271; Escherichia sp. E4694; Escherichia coli M056; Escherichia coli O157:H7 (strain EC869); Escherichia coli 2875150; Shigella boydii serotype 18 (strain CDC 3083-94 / BS512); Shigella dysenteriae WRSd3; Shigella flexneri CDC 796-83; Escherichia coli 113303; Escherichia coli 908573; Shigella dysenteriae 1617; Escherichia coli HVH 36 (4-5675286); Escherichia coli O7:K1 (strain IAI39 / ExPEC); Escherichia coli O145:NM; Escherichia sp. E5028; Shigella flexneri K-315; Escherichia sp. KTE159; Escherichia sp. E2748; Escherichia coli H299; Shigella flexneri CCH060; Escherichia coli KTE36; Escherichia coli TA054; Escherichia coli (strain 55989 / EAEC); Escherichia sp. SCLE84; Escherichia sp. E4385; Escherichia coli KTE73; Escherichia coli TA464; Escherichia coli TA249; Escherichia fergusonii (strain ATCC 35469 / DSM 13698 / CCUG 18766 / IAM14443 / JCM 21226 / LMG 7866 / NBRC 102419 / NCTC 12128 / CDC 0568-73); Escherichia coli O78:H11 (strain H10407 / ETEC); Escherichia coli O104:H4 (strain 2011C-3493); Escherichia coli H591; Escherichia coli 9.0111; Escherichia coli M718; Escherichia coli TA206; Escherichia sp. E2661; Escherichia coli O157:H-; Escherichia coli (strain MS 21-1); Escherichia coli 1-250-04_S3_C2; Escherichia coli O111:H11 str. CVM9455; Escherichia coli TA143; Escherichia coli KTE146; Escherichia coli D9; Escherichia coli TA447; Escherichia coli M605; Escherichia coli TA280; Escherichia coli FVEC1412; Escherichia coli O119:H4 str. 03-3458; Escherichia coli 4.0522; Escherichia sp. E3356; Escherichia coli TW10509; Escherichia coli 1303; Escherichia coli B354; Escherichia coli 907889; Escherichia coli G3/10; Escherichia coli (strain ATCC 9637 / CCM 2024 / DSM 1116 / LMG 11080 / NBRC13500 / NCIMB 8666 / NRRL B-766 / W); Escherichia coli (strain SMS-3-5 / SECEC); Escherichia coli FVEC1302; Escherichia coli M114; Escherichia coli O17:K52:H18 (strain UMN026 / ExPEC); Escherichia coli MS 117-3; Escherichia sp. E4930; Escherichia coli KOEGE 73 (195a); Escherichia albertii B156; Escherichia coli O81 (strain ED1a); Escherichia coli DORA_A_5_14_21; Shigella boydii 4444-74; Escherichia fergusonii; Escherichia coli 53638; Escherichia coli O6; Escherichia sp. 0.2392; Escherichia coli O44:H18 (strain 042 / EAEC); Escherichia sp. E4742; Escherichia coli 97.0246; Salmonella enterica subsp. enterica serovar Kisarawe; Pluralibacter gergoviae (Enterobacter gergoviae); Citrobacter sp. RHB21-C01; Citrobacter sp. RHB21-C05; Salmonella enterica subsp. salamae serovar 55:k:z39 str. 1315K; Buttiauxella sp. B2; Salmonella pullorum; Salmonella enterica subsp. enterica serovar Hull; Salmonella enterica subsp. enterica serovar Colindale; Salmonella enterica subsp. enterica serovar Ohio; Salmonella gallinarum; Salmonella enterica subsp. enterica serovar Typhimurium str. CFSAN000648; Salmonella enterica subsp. enterica serovar Aberdeen; Salmonella enterica subsp. enterica serovar Wandsworth; Salmonella enterica subsp. enterica serovar 4,12:i:-; Salmonella enterica subsp. enterica serovar Sendai; Salmonella enterica subsp. enterica serovar Bareilly str. CFSAN000189; Salmonella muenchen; Salmonella enterica subsp. enterica serovar 1,4,[5],12:i:-; Salmonella enterica subsp. enterica serovar 4,[5],12:i:-; Salmonella typhimurium (strain 4/74); Salmonella typhimurium (strain D23580); Salmonella enterica subsp. enterica serovar Dublin str. UC16; Salmonella typhimurium (strain 14028s / SGSC 2262); Salmonella enterica subsp. enterica serovar Guildford; Salmonella typhimurium (strain ATCC 68169 / UK-1); Salmonella enterica subsp. enterica serovar Virchow str. SL491; Salmonella enterica subsp. enterica serovar Wandsworth str. A4-580; Salmonella enterica subsp. enterica serovar Wentworth; Erwinia sp. 198; Pantoea sp. RIT388; Erwiniaceae bacterium PD-1; Kosakonia radicincitans DSM 16656; Kosakonia sp. MUSA4; Erwinia tracheiphila; Tatumella morbirosei; Pantoea sp. PSNIH6; Erwinia piriflorinigrans CFBP 5888; Kalamiella piersonii; Xenorhabdus thuongxuanensis; Erwinia pyrifoliae (strain DSM 12163 / CIP 106111 / Ep16/96); Erwinia mallotivora; Erwinia sp. J780; Erwinia sp. J316; Pantoea sp. Nvir; Erwinia rhapontici (Pectobacterium rhapontici); Pantoea latae; bacteria symbiont BFo1 of Frankliniella occidentalis; Erwinia sp. OLMDLW33; Erwinia persicina; Erwinia sp. (strain Ejp617); Erwinia amylovora NBRC 12687 = CFBP 1232; Erwinia amylovora ATCC BAA-2158; Erwinia amylovora (strain CFBP1430); Pantoea vagans; Pantoea sp. aB; Pantoea cypripedii (Pectobacterium cypripedii); Pantoea sp. FDAARGOS_194; Pantoea sp. OV426; Tatumella citrea (Pantoea citrea); Pantoea rwandensis; Pantoea sp. AS-PWVM4; Pantoea sp. MSR2; Pantoea sp. (strain At-9b); Pantoea stewartii; Enterobacter agglomerans (Erwinia herbicola); Pantoea sp; Triticum urartu (Red wild einkorn); Pantoea sp. WMus005; Xenorhabdus ehlersii; Pantoea ananatis (strain LMG 20103); Pantoea ananas (Erwinia uredovora); Xenorhabdus kozodoii; Xenorhabdus poinarii G6; Pantoea stewartii subsp. stewartii DC283; Pantoea sp. PNA 03-3; Pantoea allii; Pantoea dispersa; Xenorhabdus ishibashii; Pantoea rodasii; Pantoea sp. VH_25; Pantoea sp. PSNIH1; Pantoea sp. ICBG 1758; Pantoea anthophila; Pantoea sp. ARC270; Candidatus Erwinia dacicola; Pantoea sp. SM3; Pantoea deleyi; Pantoea brenneri; Pantoea sp. Taur; Mixta gaviniae; Tenebrionibacter intestinalis; Erwinia iniecta; Erwinia sp. Leaf53; Pantoea wallisii; Pantoea sp. BRM17; Pantoea dispersa 625; Pantoea sp. VS1; Xenorhabdus eapokensis; Plautia stali symbiont; Pantoea sp. Eser; Pantoea vagans (strain C9-1); Tatumella ptyseos ATCC 33301; Tatumella ptyseos; Rosenbergiella nectarea; [Pantoea] beijingensis; Mixta intestinalis; Nissabacter sp. SGAir0207; Pantoea coffeiphila; Erwinia sp. JUb26; Enterobacterales bacterium CwR94; Salmonella enterica subsp. enterica serovar Paratyphi B str. CFSAN000542; Pantoea sp. YR343; Enterobacteriaceae bacterium RIT702; Mixta theicola; Pantoea sp. GM01; Pantoea sp. SO10; Pantoea sp. AG1095; Enterobacteriaceae bacterium JKS000234; Erwinia sp. CPCC 100877; Erwiniaceae bacterium; Pantoea sp. B9002; Pantoea sp. BIGb0393; Pantoea alhagi; Mixta tenebrionis; Escherichia coli DEC2D; Citrobacter freundii; Proteobacteria bacterium TMED61; Candidatus Thioglobus sp. MED-G23; Candidatus Thioglobus sp; Acidiferrobacter sp; Enterobacter wuhouensis; Kosakonia cowanii JCM 10956 = DSM 18146; Kosakonia sp. SMBL-WEM22; Kluyvera georgiana ATCC 51603; Kluyvera genomosp. 3; Citrobacter sp. MGH106; Klebsiella sp. WP3-W18-ESBL-02; Klebsiella sp. WP7-S18-ESBL-04; Klebsiella sp. WP3-S18-ESBL-05; Klebsiella sp. WP4-W18-ESBL-05; Kluyvera genomosp. 2; Klebsiella sp. WP7-S18-CRE-03; Klebsiella sp. WP7-S18-CRE-02; Enterobacteriaceae bacterium (strain FGI 57); Kluyvera ascorbata; Pseudomonas tritici; Citrobacter sp. wls714; Kluyvera intermedia (Enterobacter intermedius); Citrobacter werkmanii; Citrobacter cronae; Citrobacter sp. CRE-46; Kluyvera cryocrescens (truncated)	644	0.5
A0A371RIU7	UniRef50_P0CS90	Cluster: Import motor subunit, mitochondrial	UniProtKB Reviewed (Swiss-Prot); UniProtKB Unreviewed (TrEMBL); UniParc	7158	Saccharomyces cerevisiae (strain ATCC 204508 / S288c); Saccharomyces cerevisiae (Baker's yeast); Pelobacter propionicus (strain DSM 2379 / NBRC 103807 / OttBd1); Magnetococcus marinus (strain ATCC BAA-1437 / JCM 17883 / MC-1); Parvibaculum lavamentivorans (strain DS-1 / DSM 13023 / NCIMB 13966); Rhizobium etli (strain CIAT 652); Rhizobium leguminosarum bv. trifolii (strain WSM2304); Rhizobium etli (strain CFN 42 / ATCC 51251); Rhizobium leguminosarum bv. viciae (strain 3841); Agrobacterium vitis (strain S4 / ATCC BAA-846); Rhizobium leguminosarum; Maricaulis maris (strain MCS10); Emericella nidulans (strain FGSC A4 / ATCC 38163 / CBS 112.46 / NRRL 194 /M139); Rickettsia bellii (strain RML369-C); Rickettsia prowazekii (strain Madrid E); Rickettsia conorii (strain ATCC VR-613 / Malish 7); Rickettsia akari (strain Hartford); Rickettsia rickettsii (strain Iowa); Rickettsia rickettsii (strain Sheila Smith); Rickettsia peacockii (strain Rustic); Rickettsia africae (strain ESF-5); Rickettsia felis (strain ATCC VR-1525 / URRWXCal2); Rickettsia typhi (strain ATCC VR-144 / Wilmington); Gluconobacter oxydans (strain 621H); Beijerinckia indica subsp. indica (strain ATCC 9039 / DSM 1715 / NCIMB8712); Mesorhizobium japonicum (strain LMG 29417 / CECT 9101 / MAFF 303099); Borrelia garinii subsp. bavariensis (strain ATCC BAA-2496 / DSM 23469 /PBi); Borreliella afzelii (strain PKo); Borreliella burgdorferi (strain ATCC 35210 / DSM 4680 / CIP 102532 / B31); Borreliella burgdorferi (strain ZS7); Borrelia hermsii (strain HS1 / DAH); Borrelia duttonii (strain Ly); Borrelia recurrentis (strain A1); Geotalea uraniireducens (strain Rf4); Candida albicans (strain SC5314 / ATCC MYA-2876); Acidiphilium cryptum (strain JF-5); Trichlorobacter lovleyi (strain ATCC BAA-1151 / DSM 17278 / SZ); Syntrophus aciditrophicus (strain SB); Anaplasma marginale (strain St. Maries); Gluconacetobacter diazotrophicus (strain ATCC 49037 / DSM 5601 / CCUG 37298/ CIP 103539 / LMG 7603 / PAl5); Rhodospirillum centenum (strain ATCC 51521 / SW); Rhodospirillum rubrum (strain ATCC 11170 / ATH 1.1.1 / DSM 467 / LMG 4362 /NCIMB 8255 / S1); Desulforapulum autotrophicum (strain ATCC 43914 / DSM 3382 / VKM B-1955 /HRM2); Schizosaccharomyces pombe (strain 972 / ATCC 24843); Desulfococcus oleovorans (strain DSM 6200 / JCM 39069 / Hxd3); Magnetospirillum magneticum (strain AMB-1 / ATCC 700264); Bartonella bacilliformis (strain ATCC 35685 / NCTC 12138 / KC583); Bartonella quintana (strain Toulouse); Bartonella henselae (strain ATCC 49882 / DSM 28221 / Houston 1); Bartonella tribocorum (strain CIP 105476 / IBS 506); Methylobacterium sp. (strain 4-46); Desulfatibacillum aliphaticivorans; Chelativorans sp. (strain BNC1); Geobacter metallireducens (strain ATCC 53774 / DSM 7210 / GS-15); Geobacter sulfurreducens (strain ATCC 51573 / DSM 12127 / PCA); Bdellovibrio bacteriovorus (strain ATCC 15356 / DSM 50701 / NCIMB 9529 /HD100); Brucella melitensis biotype 1 (strain 16M / ATCC 23456 / NCTC 10094); Brucella abortus biovar 1 (strain 9-941); Brucella ovis (strain ATCC 25840 / 63/290 / NCTC 10512); Brucella suis biovar 1 (strain 1330); Rhizobium meliloti (strain 1021); Sinorhizobium medicae (strain WSM419); Agrobacterium fabrum (strain C58 / ATCC 33970); Saccharomyces cerevisiae (strain Kyokai no. 7 / NBRC 101557); Kazachstania naganishii (strain ATCC MYA-139 / BCRC 22969 / CBS 8797 / KCTC17520 / NBRC 10181 / NCYC 3082 / Yp74L-3); Saccharomyces cerevisiae (strain YJM789); Saccharomyces pastorianus (Lager yeast); Saccharomyces boulardii (nom. inval.); Saccharomyces cerevisiae (strain CEN.PK113-7D); Saccharomyces cerevisiae (strain AWRI1631); Saccharomyces cerevisiae (strain JAY291); Saccharomyces cerevisiae (strain RM11-1a); Saccharomyces cerevisiae (strain Lalvin EC1118 / Prise de mousse); Naumovozyma castellii (strain ATCC 76901 / BCRC 22586 / CBS 4309 / NBRC1992 / NRRL Y-12630); Kazachstania barnettii; Kazachstania saulgeensis; Tetrapisispora blattae (strain ATCC 34711 / CBS 6284 / DSM 70876 / NBRC10599 / NRRL Y-10934 / UCD 77-7); Saccharomyces paradoxus (Yeast); Torulaspora globosa; Vanderwaltozyma polyspora (strain ATCC 22028 / DSM 70294 / BCRC 21397 / CBS2163 / NBRC 10782 / NRRL Y-8283 / UCD 57-17); Candida glabrata (strain ATCC 2001 / CBS 138 / JCM 3761 / NBRC 0622 / NRRLY-65); Candida glabrata (Yeast); Torulaspora sp. CBS 2947; Kluyveromyces lactis (strain ATCC 8585 / CBS 2359 / DSM 70799 / NBRC 1267 /NRRL Y-1140 / WM37); Desulfatitalea sp; Rickettsiales bacterium; Deltaproteobacteria bacterium; Desulfobacterales bacterium; Sphingomonas hengshuiensis; Sphingomonas leidyi; Sphingomonas sp. 67-41; Sphingomonas sp. 247; Sphingomonas sp. IBVSS2; Sphingomonas naasensis; Sphingomonas gei; Sphingomonas suaedae; Sphingomonas sp. R-74633; Sphingomonas kyeonggiensis; Sphingomonas sp. G-3-2-10; Nostoc sp. 3335mG; Sphingomonadales bacterium 32-67-7; Sphingomonadales bacterium; Bosea sp. OK403; Bosea psychrotolerans; Bosea vaviloviae; Bosea lathyri; Bosea sp. BK604; Bosea caraganae; Bosea sp; Hyphomicrobiales bacterium; Bosea sp. 62; Bosea lupini; Bosea sp. 124; Bosea sp. LC85; Bosea sp. AAP35; Methylobacterium sp. SCN 67-24; Bosea sp. BIWAKO-01; Bosea sp. WAO; Bosea sp. Root483D1; Bosea sp. Tri-39; Bosea sp. RAC05; Bosea sp. 32-68-6; Bosea sp. 12-68-7; Bosea sp. CRIB-10; Bosea eneae; Bosea sp. Tri-44; Bosea sp. PAMC 26642; Bosea sp. Root381; Bosea sp. AK1; Bosea sp. F3-2; Bosea thiooxidans; Bosea sp. TND4EK4; Bosea sp. Leaf344; Bosea sp. ANAM02; SAR116 cluster bacterium; Limibacillus halophilus; Magnetovibrio blakemorei; Desulfuromonadales bacterium; Gemmatimonadaceae bacterium; Candidatus Saccharibacteria bacterium; Paramuricea clavata (Red gorgonian); Rhodospirillaceae bacterium; Apophysomyces ossiformis; Stakelama sediminis; Sphingosinithalassobacter tenebrarum; Sphingomonas sp. 67-36; Sphingomonas sp. Leaf33; Sphingomonas spermidinifaciens; Sphingomonas aracearum; Smithella sp. PtaU1.Bin162; Smithella sp. F21; Syntrophaceae bacterium; Smithella sp. D17; Smithella sp. SC_K08D17; Smithella sp. SCADC; Smithella sp; Deltaproteobacteria bacterium HGW-Deltaproteobacteria-10; Deltaproteobacteria bacterium HGW-Deltaproteobacteria-2; Deltaproteobacteria bacterium HGW-Deltaproteobacteria-12; Deltaproteobacteria bacterium HGW-Deltaproteobacteria-13; Deltaproteobacteria bacterium ADurb.Bin151; Deltaproteobacteria bacterium HGW-Deltaproteobacteria-9; Deltaproteobacteria bacterium HGW-Deltaproteobacteria-6; hydrocarbon metagenome; Smithella sp. SDB; Rhodospirillales bacterium; Desulfobotulus alkaliphilus; Desulfobotulus mexicanus; Pelagibacterium sp. SCN 63-23; Verruconis gallopava; candidate division TM6 bacterium GW2011_GWF2_28_16; Methyloligella halotolerans; Methyloligella sp. GL2; Desulfobacterales bacterium S7086C20; Chloroflexia bacterium; Cyanobacteria bacterium QS_8_64_29; Linderina pennispora; Hyphomicrobium sp. ghe19; Thermodesulfobacteria bacterium; Thermodesulfobacterium geofontis; Thermodesulfobacterium geofontis (strain OPF15); Thermodesulfobacterium sp. TA1; Thermodesulfobacterium commune DSM 2178; Thermodesulfobacterium commune; Dicentrarchus labrax (European seabass); Nitrospirae bacterium RIFCSPLOW2_12_42_9; Nitrospirae bacterium GWA2_42_11; Nitrospiraceae bacterium; hydrothermal vent metagenome; Anaerolineales bacterium; Candidatus Dojkabacteria bacterium; Desulfobacca acetoxidans (strain ATCC 700848 / DSM 11109 / ASRB2); Aspergillus oryzae (strain ATCC 42149 / RIB 40); Aspergillus sclerotialis; Pomacea canaliculata (Golden apple snail); Elioraea sp. Yellowstone; Niveispirillum lacus; Niveispirillum cyanobacteriorum; alpha proteobacterium AAP38; Chloroflexi bacterium; Ktedonobacter sp. 13_2_20CM_2_56_8; Ktedonobacter sp. 13_2_20CM_53_11; Ktedonobacter sp; Ktedonobacter sp. 13_1_40CM_4_52_4; Gigaspora rosea; Gigaspora margarita; Basidiobolus meristosporus CBS 931.73; Desulfomarina profundi; Desulfopila sp. IMCC35006; Nostocales cyanobacterium HT-58-2; Lottia gigantea (Giant owl limpet); Candidatus Puniceispirillum sp. TMED176; Candidatus Magnetoglobus multicellularis str. Araruama; Candidatus Magnetomorum sp. HK-1; Desulfobacteraceae bacterium IS3; Sphingomonas alpina; Sphingomonas sp. AAP5; Sphingomonas sp. Leaf357; Sphingomonas sp. 28-62-20; Proteobacteria bacterium ST_bin13; Sphingomonas sp. TF3; Sphingomonas sp. 007; Sphingomonas sp. HMWF008; Sphingomonas panacis; Sphingomonas populi; Sphingomonas sp. HMP6; Sphingomonas sp. NFR15; Sphingomonas glacialis; Candidatus Wirthbacteria bacterium CG2_30_54_11; Alphaproteobacteria bacterium; Wickerhamiella sorbophila; Polarella glacialis (Dinoflagellate); Roseiarcus fermentans; Bradyrhizobium sp; Lichenicola cladoniae; Candidatus Paracaedibacter acanthamoebae; Nitrospirae bacterium; bacterium BMS3Abin10; Candidatus Peregrinibacteria bacterium CG10_big_fil_rev_8_21_14_0_10_42_8; Metschnikowia bicuspidata; Microvirga sp. BSC39; Microvirga guangxiensis; Microvirga lupini; Methylocella tundrae; Beijerinckiaceae bacterium RH AL1; Methylocella silvestris; anaerobic digester metagenome; Chloroflexi bacterium RBG_16_57_11; Piromyces finnis; Anaeromyces robustus; Piromyces sp. (strain E2); Neocallimastix californiae; Neocallimastix patriciarum (Rumen fungus); uncultured Alphaproteobacteria bacterium; Aurantimonas sp; Candidatus Nucleicultrix amoebiphila FS5; Aureobasidium pullulans (Black yeast); Aureobasidium pullulans EXF-150; Oxalobacteraceae bacterium; Aureobasidium subglaciale (strain EXF-2481); Aureobasidium melanogenum CBS 110374; Aureobasidium namibiae CBS 147.97; Dissulfurirhabdus thermomarina; bacterium NHP-B; Marinicauda salina; Candidatus Komeilibacteria bacterium; Parcubacteria group bacterium GW2011_GWA2_43_17; Parcubacteria group bacterium GW2011_GWF2_45_11; Parvibaculum sedimenti; Pseudovirgaria hyperparasitica; Meloidogyne enterolobii; Desulfuromonas acetexigens; Desulfuromonadaceae bacterium GWC2_58_13; Stappia sp. GBMRC 2046; Micavibrio aeruginosavorus; Acidobacteria bacterium; marine metagenome; [Candida] intermedia; Candida auris (Yeast); [Candida] haemuloni var. vulneris; [Candida] haemuloni; [Candida] duobushaemulonis; [Candida] pseudohaemulonii; Metschnikowia bicuspidata var. bicuspidata NRRL YB-4993; Clavispora lusitaniae (strain ATCC 42720); Clavispora lusitaniae (Candida lusitaniae); Rhodobiaceae bacterium; Parvibaculum sp; Desulfotalea sp; Pelagibacterales bacterium; Blastochloris viridis (Rhodopseudomonas viridis); Blastochloris tepida; Blastochloris sulfoviridis; bacterium BMS3Bbin07; Anderseniella sp; Alphaproteobacteria bacterium TMED199; Cryomyces minteri; Desulfosoma caldarium; Desulfacinum infernum DSM 9756; Desulfacinum hydrothermale DSM 13146; Desulfacinum infernum; Desulfobacteraceae bacterium 4572_123; Legionellales bacterium; Parvularcula marina; Parvularcula bermudensis (strain ATCC BAA-594 / HTCC2503 / KCTC 12087); Algimonas arctica; Malassezia sympodialis (strain ATCC 42132); Malassezia globosa (strain ATCC MYA-4612 / CBS 7966); Malassezia pachydermatis; Malassezia restricta CBS 7877; Chloroflexi bacterium RBG_13_48_10; Oceanicaulis sp. HTCC2633; Oceanicaulis sp; Mastigocoleus testarum BC008; Calothrix parasitica NIES-267; Plectonema cf. radiosum LEGE 06105; Pelagibacteraceae bacterium; Alphaproteobacteria bacterium MarineAlpha5_Bin12; Morchella conica CCBAS932; Candidatus Puniceispirillum sp; Alphaproteobacteria bacterium HGW-Alphaproteobacteria-12; Alphaproteobacteria bacterium HGW-Alphaproteobacteria-11; Proteobacteria bacterium; Cyclospora cayetanensis; Desulfobulbaceae bacterium; Rhodobacteraceae bacterium; Helobdella robusta (Californian leech); Ktedonosporobacter rubrisoli; Reticulibacter mediterranei; Ktedonobacter racemifer DSM 44963; Micromonas pusilla (strain CCMP1545); Syncephalis pseudoplumigaleata; Sargassum fusiforme (Hijiki seaweed); Fucus spiralis; Fucus vesiculosus (Bladder wrack); Sargassum thunbergii; Myxococcales bacterium; Myceliophthora thermophila (strain ATCC 42464 / BCRC 31852 / DSM 1799); Chaetomium thermophilum (strain DSM 1495 / CBS 144.50 / IMI 039719); Laetiporus sulphureus 93-53; Rhizobiales bacterium 65-79; Branchiostoma belcheri (Amphioxus); Branchiostoma floridae (Florida lancelet); Branchiostoma lanceolatum (Common lancelet); Azospirillum sp. TSO22-1; Alphaproteobacteria bacterium TMED194; Sinocyclocheilus anshuiensis; Cyclopterus lumpus (Lumpsucker); Alphaproteobacteria bacterium RIFCSPHIGHO2_02_FULL_46_13; uncultured bacterium; Alphaproteobacteria bacterium GWC2_42_16; Holosporales bacterium; Roseomonas gilardii subsp. rosea; Roseomonas mucosa; Roseomonas sp. TAS13; Roseomonas sp. FDAARGOS_362; Roseomonas gilardii; Desulfobacterales bacterium GWB2_56_26; Desulforhopalus sp. IMCC35007; Desulforhopalus singaporensis; Methyloceanibacter caenitepidi; Methyloceanibacter marginalis; Methyloceanibacter superfactus; Methyloceanibacter methanicus; Gemmatimonadetes bacterium; uncultured archaeon; Beijerinckia sp. 28-YEA-48; Rhizobiales bacterium 62-17; Yarrowia lipolytica (strain CLIB 122 / E 150); Yarrowia lipolytica (Candida lipolytica); Yarrowia sp. B02; Yarrowia sp. E02; Kaustia mangrovi; Candidatus Sumerlaea chitinivorans; Candidatus Hydrogenedentes bacterium; bacterium; Desulfobacteraceae bacterium; Nitrospirae bacterium RIFCSPHIGHO2_01_FULL_66_17; Gemmatimonadetes bacterium SCN 70-22; Belnapia rosea; Roseicella sp. DB1501; Dankookia rubra; Roseicella frigidaeris; Paracraurococcus sp. NE82; Micavibrio sp; Desulfococcus sp. 4484_241; Hydra vulgaris (Hydra); Hyphomicrobium nitrativorans NL23; Moina mongolica; Lineolata rhizophorae; Chloroflexi bacterium RBG_19FT_COMBO_50_10; Bradyrhizobium stylosanthis; Bradyrhizobium japonicum; Bradyrhizobium sp. UFLA03-84; Bradyrhizobium manausense; Bradyrhizobium diazoefficiens; Bradyrhizobium sp. SEMIA; Rhodopseudomonas palustris; Bradyrhizobium jicamae; Bradyrhizobium rifense; Candidatus Aerophobetes bacterium; Neoporphyra seriata; Neoporphyra haitanensis (Red seaweed); Rhizobiales bacterium TMED162; Otolemur garnettii (Small-eared galago); Eschrichtius robustus (California gray whale); Aulographum hederae CBS 113979; Olavius sp. associated proteobacterium Delta 1; Alkalispirochaeta odontotermitis; Olavius algarvensis Delta 1 endosymbiont; Sphingosinicella microcystinivorans; Sphingosinicella soli; Treponema sp; Kordiimonadales bacterium; Alphaproteobacteria bacterium MarineAlpha5_Bin5; Sphaerobacter thermophilus (strain DSM 20745 / S 6022); Actinomycetia bacterium; Candidatus Nealsonbacteria bacterium; marine sediment metagenome; Gemmatimonas sp. SG8_23; Symploca sp. SIO2C1; Symploca sp. SIO2E9; Symploca sp. SIO2E6; Caldora sp. SIO3E6; Cyanobacteria bacterium UBA11370; Symploca sp. SIO2G7; Symploca sp. SIO1B1; Symploca sp. SIO1C2; Symploca sp. SIO1A3; Symploca sp. SIO2D2; Coleofasciculus chthonoplastes PCC 7420; Microcoleus sp. SIO2G3; Allocoleopsis franciscana PCC 7113; Symploca sp. SIO1C4; Symploca sp. SIO2B6; Symploca sp. SIO3C6; Merismopedia sp. SIO2A8; Moorena sp. SIO4A3; Candidatus Pelagibacter sp. TMED197; Rickettsiales endosymbiont of Peranema trichophorum; Caldimicrobium thiodismutans; Caldimicrobium sp; Candidatus Calescamantes bacterium; delta proteobacterium MLS_D; Phenylobacterium sp. Root700; Phenylobacterium sp. Root77; Phenylobacterium sp. Root1277; Phenylobacterium sp. Root1290; Phenylobacterium haematophilum; mine drainage metagenome; Gasterosteus aculeatus (Three-spined stickleback); Cynoglossus semilaevis (Tongue sole); Acidobacteria bacterium RIFCSPLOWO2_12_FULL_60_22; Candidatus Electrothrix aarhusiensis; Parcubacteria bacterium DG_74_2; Oricola cellulosilytica; Oricola thermophila; Arboricoccus pini; Pacificispira spongiicola; Wallemia ichthyophaga (strain EXF-994 / CBS 113033); Insolitispirillum peregrinum; Gemmatimonadales bacterium; Roseococcus sp. SYP-B2431; Phyllobacterium phragmitis; Elaeophora elaphi; Phyllobacterium trifolii; Phyllobacterium bourgognense; Phyllobacterium endophyticum; Phyllobacterium sp. YR620; Phyllobacterium pellucidum; Phyllobacterium sp. 628; Phyllobacterium sp. YR531; Phyllobacterium sp; Phyllobacterium sophorae; Phyllobacterium zundukense; Phyllobacterium brassicacearum; Phyllobacterium sp. OV277; Phyllobacterium sp. P30BS-XVII; Phyllobacterium myrsinacearum; Rhizobium esperanzae; Agrobacterium radiobacter (strain K84 / ATCC BAA-868); Agrobacterium sp. ICMP 7243; Agrobacterium rhizogenes; Agrobacterium sp. LMG341; Agrobacterium sp. LMG253; Agrobacterium sp. LMG109; Agrobacterium sp. LMG229; Agrobacterium sp. LMG99; Rhizobium freirei PRF 81; Rhizobium freirei; Rhizobium oryzae; Rhizobium sp. K15/93; Rhizobium sp. B21/90; Rhizobium sp. K1/93; Rhizobium sp. L51/94; Rhizobium sp. B230/85; Rhizobium sp. rho-1.1; Rhizobium phaseoli; Rhizobium altiplani; Rhizobium hainanense; Rhizobium lusitanum; Rhizobium sp. Root1220; Rhizobium sp. BK312; Rhizobium sp. BK612; Rhizobium sp. P38BS-XIX; Rhizobium tubonense; Rhizobium tumorigenes; Rhizobium phaseoli Brasil 5; Rhizobium phaseoli Ch24-10; Rhizobium etli CNPAF512; Rhizobium sp; Rhizobium etli; Rhizobium leguminosarum bv. trifolii WSM2012; Rhizobium hidalgonense; Rhizobium sp. JAB6; Rhizobium sp. ERR 942; Rhizobium tropici; Rhizobium sp. SEMIA 4088; Rhizobium sp. 11515TR; Rhizobium leguminosarum bv. trifolii WSM597; Rhizobium sp. BK619; Rhizobium leguminosarum bv. viciae; Rhizobium sp. L18; Rhizobium acidisoli; Rhizobium leguminosarum bv. trifolii; Rhizobium multihospitium; Rhizobium sp. P28RR-XV; Rhizobium sp. AB2/73; Rhizobium sp. YK2; Rhizobium laguerreae; Rhizobium sp. NXC24; Rhizobium leucaenae; Rhizobium sp. M10; Rhizobium lentis; Rhizobium sp. H4; Rhizobium sp. ARC402; Rhizobium sp. N113; Agrobacterium vitis (Rhizobium vitis); Rhizobium sp. RMa-01; Rhizobium sp. RSm-3; Rhizobium sp. BK068; Rhizobium leguminosarum bv. viciae 248; Rhizobium paranaense; Rhizobium sp. SEMIA4064; Rhizobium sp. MHM7A; Rhizobium leguminosarum bv. trifolii WSM2297; Rhizobium leguminosarum bv. trifolii (strain WSM1325); Rhizobium taibaishanense; Rhizobium miluonense; Rhizobium sp. R635; Rhizobium sp. J15; Rhizobium jaguaris; Rhizobium grahamii CCGE 502; Rhizobium grahamii; Rhizobium etli bv. phaseoli str. IE4803; Rhizobium sophoriradicis; Rhizobium sp. IE4771; Rhizobium etli bv. phaseoli; Rhizobium chutanense; Rhizobium sp. BK591; Rhizobium anhuiense; Shinella sp. (strain HZN7); Shinella granuli; Rhizobium leguminosarum bv. viciae (strain WSM1455); Rhizobium sp. WYCCWR10014; Rhizobium sp. N4311; Rhizobium sp. BK049; Rhizobium metallidurans; Rhizobium sp. BK376; Neorhizobium sp. P12A; Rhizobium pisi; Rhizobium fabae; Rhizobium sp. CCGE532; Rhizobium vallis; Rhizobium sp. Pop5; Rhizobium etli bv. mimosae str. Mim1; Rhizobium sp. JNVU AV19; Rhizobium sp. JNVU AV15; Rhizobium favelukesii; Gellertiella hungarica; Rhizobium sp. BK602; Rhizobium sp. NXC14; Rhizobium sp. L9; Rhizobium indicum; Rhizobium sp. WYCCWR 11146; Rhizobium sp. Root708; Rhizobium sp. L43; Rhizobium aethiopicum; Rhizobium sp. CCGE 510; Rhizobium sp. BK313; Rhizobium sp. P32RR-XVIII; Rhizobium sp. AC44/96; Rhizobium sp. USDA 7001; Rhizobium sp. R693; Rhizobium sp. R72; Rhizobium mesoamericanum STM3625; Rhizobium mesoamericanum; Rhizobium sp. Root1203; Rhizobium indigoferae; Rhizobium sp. CIAT894; Rhizobium tibeticum; Rhizobium sp. R634; Rhizobium leguminosarum bv. trifolii WSM1689; Rhizobium sp. PEPV16; Mesorhizobium sp; Rhizobium sp. CF122; Rhizobium changzhiense; Rhizobium sp. 60-20; Rhizobium sp. AC27/96; Rhizobium sp. P44RR-XXIV; Rhizobium sp. SG570; Rhizobium sophorae; Rhizobium rhizophilum; Rhizobium sp. WL3; Rhizobium sp. PDO1-076; Rhizobiaceae bacterium; Rhizobium rosettiformans W3; Rhizobium rosettiformans; Rhizobium sp. RU36D; Rhizobium sp. AAP116; Ciceribacter lividus; Ciceribacter sp. F8825; Agrobacterium sp. RAC06; Rhizobium album; Rhizobium ipomoeae; Rhizobium sp. RU33A; Ciceribacter naphthalenivorans; Rhizobium sp. S-51; Rhizobium sp. BK251; Agrobacterium albertimagni AOL15; Rhizobium azooxidifex; Rhizobium sp. AAP43; Rhizobium sp. 63-7; Agrobacterium sp. SCN 61-19; Ciceribacter selenitireducens ATCC BAA-1503; Rhizobium sp. TH135; Rhizobium sp. AQ_MP; Agrobacterium albertimagni; Rhizobium oryziradicis; Rhizobium azibense; Rhizobium etli 8C-3; Rhizobium sp. ACO-34A; Shinella sp; Rhizobium daejeonense; Rhizobium mongolense subsp. loessense; Rhizobium gallicum; Rhizobium mongolense; Rhizobium mongolense USDA 1844; Shinella kummerowiae; Rhizobium sp. LCM 4573; Rhizobium sp. LC145; Rhizobiaceae bacterium LC148; Rhizobium sp. BK650; Rhizobium sp. BK418; Rhizobium sp. BK275; Shinella sp. DD12; Shinella sp. JR1-6; Rhizobium sp. SEMIA 4085; Rhizobium gallicum bv. gallicum R602sp; Rhizobium sp. BK377; Shinella fusca; Allorhizobium terrae; Rhizobium sp. CF142; Rhizobium sullae (Rhizobium hedysari); Agrobacterium sp. LC34; Lupinus albus (White lupine); Agrobacterium tomkonis; Rhizobium radiobacter (Agrobacterium tumefaciens); Agrobacterium tomkonis CFBP 6623; Agrobacterium sp. AGR37; Agrobacterium sp. AGR2; Agrobacterium sp. AGR32; Agrobacterium sp. AGR1; Agrobacterium sp. CCUG49619; Agrobacterium sp. AGR26; Agrobacterium sp. AGR19; Agrobacterium sp. AGR7; Agrobacterium sp. AGR40; Agrobacterium sp. AGR25; Agrobacterium sp. AGR21B; Agrobacterium sp. AGR21A; Agrobacterium sp. AGR35; Agrobacterium sp. LMG361T1; Agrobacterium sp. RTH4; Agrobacterium sp. AGR38; Agrobacterium sp. AGR20; Agrobacterium sp. AGR15; Agrobacterium sp. LMG355; Agrobacterium sp. AGR27; Agrobacterium sp. AGR4; Agrobacterium sp. CCUG48648; Agrobacterium sp. AGR8; Agrobacterium sp. AGR14; Agrobacterium sp. AGR9; Agrobacterium sp. AGR23; Agrobacterium sp. AGR43; Agrobacterium sp. CFBP2414; Agrobacterium sp. AGR24; Agrobacterium sp. AGR5; Agrobacterium sp. AGR17; Agrobacterium sp. AGR6; Agrobacterium sp. AGR16; Agrobacterium sp. AGR33; Agrobacterium sp. AGR10; Agrobacterium sp. AGR12; Agrobacterium sp. AGR34; Agrobacterium sp. AGR18; Agrobacterium sp. AGR41; Agrobacterium sp. AGR3; Agrobacterium sp. CCUG12509; Agrobacterium sp. LMG399; Agrobacterium sp. LMG378; Agrobacterium sp. LMG306; Agrobacterium sp. AGR39; Agrobacterium sp. AGR11; Rhizobium mesosinicum; Agrobacterium sp. LMG63; Ciceribacter selenitireducens; Hirondellea gigas; Verrucomicrobia subdivision 3 bacterium; Afifella marina DSM 2698; Aestuariispira insulae; Aphanothece hegewaldii CCALA 016; Chroococcus sp. FPU101; Caedibacter sp. 37-49; Candidatus Paracaedimonas acanthamoebae; Caedibacter sp. 38-128; Candidatus Filomicrobium marinum; Robiginitomaculum sp; Pythium oligandrum (Mycoparasitic fungus); Pythium insidiosum (Pythiosis disease agent); Toxocara canis (Canine roundworm); Ascaris suum (Pig roundworm); Syphacia muris; Enterobius vermicularis (Human pinworm); Rickettsiales bacterium TMED174; Candidatus Pelagibacter sp; Pelagibacteraceae bacterium TMED216; SAR11 cluster bacterium PRT-SC02; Candidatus Pelagibacter sp. TMED202; Sphaerobacteraceae bacterium; Rhizopus stolonifer (Rhizopus nigricans); Mucor saturninus; Mucor lusitanicus CBS 277.49; Mucor circinelloides f. lusitanicus (Mucor racemosus var. lusitanicus); Mucor plumbeus; Mucor ambiguus; Rhizopus delemar (strain RA 99-880 / ATCC MYA-4621 / FGSC 9543 / NRRL43880); Mucor circinelloides f. circinelloides (strain 1006PhL); Parasitella parasitica; Rhizopus azygosporus (Rhizopus microsporus var. azygosporus); Rhizopus microsporus; Rhizopus microsporus ATCC 52813; Thamnidium elegans; Alphaproteobacteria bacterium MarineAlpha3_Bin6; Desulfoglaeba alkanexedens ALDC; candidate division WS6 bacterium RIFOXYB1_FULL_33_14; candidate division WS6 bacterium RIFOXYC1_FULL_33_10; candidate division WS6 bacterium GW2011_GWE1_34_7; Diploscapter pachys; Leptospirillum ferrooxidans (strain C2-3); Proteobacteria bacterium TMED154; Desulfocicer vacuolatum DSM 3385; Strombidium inclinatum; Puccinia coronata f. sp. avenae; Naegleria gruberi (Amoeba); Rhizobiales bacterium TMED94; Candidatus Marinimicrobia bacterium; Rhizobiales bacterium TMED168; Candidatus Campbellbacteria bacterium CG22_combo_CG10-13_8_21_14_all_36_13; Microcystis aeruginosa EAWAG127a; Microcystis aeruginosa PCC 9701; Microcystis flos-aquae Mf_QC_C_20070823_S10D; Microcystis aeruginosa NIES-2549; Microcystis aeruginosa Ma_QC_Ch_20071001_S25D; Microcystis aeruginosa NIES-2521; Microcystis viridis Mv_BB_P_19951000_S68D; Microcystis aeruginosa NIES-3787; Microcystis aeruginosa Ma_MB_S_20031200_S102; Microcystis aeruginosa NIES-4325; Microcystis aeruginosa PCC 9809; Microcystis aeruginosa Ma_QC_C_20070823_S13; Microcystis aeruginosa KW; Microcystis aeruginosa Ma_MB_F_20061100_S20D; Microcystis aeruginosa (strain NIES-88 / KW-MA1-3); Microcystis aeruginosa; Microcystis sp. 0824; Microcystis novacekii Mn_MB_F_20050700_S1D; Microcystis aeruginosa Ma_QC_Ca_00000000_S207; Microcystis aeruginosa NIES-3806; Microcystis aeruginosa NIES-87; Microcystis aeruginosa PCC 7806SL; Microcystis sp. T1-4; Microcystis aeruginosa NIES-2519; Microcystis sp. MC19; Microcystis aeruginosa PCC 9807; Microcystis sp. M_OC_Ca_00000000_C217Col; Microcystis aeruginosa PCC 9806; Microcystis flos-aquae Mf_WU_F_19750830_S460; Microcystis aeruginosa BLCC-F158; Microcystis aeruginosa (strain NIES-843 / IAM M-2473); Microcystis sp. M_QC_C_20170808_M9Col; Microcystis flos-aquae DF17; Microcystis aeruginosa 11-30S32; Microcystis aeruginosa NIES-2520; Microcystis aeruginosa Ma_QC_C_20070703_M131; Microcystis aeruginosa PCC 9443; Microcystis aeruginosa PCC 9717; Microcystis viridis NIES-102; Microcystis panniformis Mp_MB_F_20051200_S9; Microcystis sp. M_QC_C_20170808_M3Col; Microcystis aeruginosa PCC 7941; Microcystis aeruginosa Sj; Microcystis sp. Msp_OC_L_20101000_S702; Microcystis aeruginosa SPC777; Microcystis aeruginosa FACHB-524; Microcystis flos-aquae TF09; Microcystis aeruginosa PCC 9432; Microcystis aeruginosa NIES-98; Microcystis aeruginosa NIES-4285; Microcystis aeruginosa DA14; Microcystis aeruginosa PCC 9808; Microcystis aeruginosa NIES-298; Microcystis aeruginosa TAIHU98; Microcystis aeruginosa Ma_SC_T_19800800_S464; Microcystis aeruginosa NIES-3804; Microcystis aeruginosa FD4; Microcystis panniformis FACHB-1757; Microcystis aeruginosa BLCC-F108; Microcystis aeruginosa TA09; Microcystis aeruginosa NIES-44; Microcystis aeruginosa Ma_OC_H_19870700_S124; Microcystis wesenbergii TW10; Microcystis wesenbergii Mw_MB_S_20031200_S109D; Microcystis wesenbergii Mw_QC_S_20081001_S30D; Desulfobulbaceae bacterium C00003063; Desulfobacterales bacterium S5133MH4; Desulfobacterales bacterium S3730MH5; Absidia glauca (Pin mould); Absidia repens; Hesseltinella vesiculosa; Alphaproteobacteria bacterium MarineAlpha9_Bin3; Alphaproteobacteria bacterium TMED109; Maricaulis sp; Maricaulis sp. W15; Maricaulis maris; Maricaulis salignorans; Caenispirillum salinarum AK4; Caenispirillum bisanense; Coemansia reversa (strain ATCC 12441 / NRRL 1564); Schizosaccharomyces japonicus (strain yFS275 / FY16936); Candidatus Dadabacteria bacterium; Desulfurivibrio alkaliphilus; Rickettsiaceae bacterium; Desulfobulbus propionicus; Nostoc punctiforme (strain ATCC 29133 / PCC 73102); Scytonema sp. UIC 10036; Nostoc piscinale CENA21; Nostoc minutum NIES-26; Nostoc sp. UIC 10630; Nostoc linckia z16; Cylindrospermum stagnale PCC 7417; Amazonocrinis nigriterrae CENA67; Trichormus variabilis (strain ATCC 29413 / PCC 7937); Anabaena sp. YBS01; Tolypothrix bouteillei VB521301; Dehalococcoidia bacterium; Mesorhizobium sp. B2-4-17; Mesorhizobium atlanticum; Breoghania corrubedonensis; Deltaproteobacteria bacterium CG2_30_43_15; Deltaproteobacteria bacterium CG_4_10_14_0_8_um_filter_43_12; Rivularia sp. PCC 7116; Chlorogloeopsis fritschii PCC 6912; Cereibacter ovatus; Tetranychus urticae (Two-spotted spider mite); Tetranychus evansi (red spider mite); Eotetranychus sp. AD1954; Rhodovastum atsumiense; Scytonema hofmannii PCC 7110; Candidatus Woesebacteria bacterium; Sphingorhabdus lacus; Sphingorhabdus contaminans; Sphingorhabdus profundilacus; Sphingomonadales bacterium 28-55-16; Sphingorhabdus wooponensis; Sphingorhabdus pulchriflava; Sphingorhabdus rigui; Sphingomonadaceae bacterium PASS1; Sphingomonadales bacterium 24-56-14; Desulfobacca acetoxidans; bacterium BMS3Abin06; Pedosphaera parvula (strain Ellin514); filamentous cyanobacterium CCT1; Leptolyngbya sp. LCM1.Bin17; Nodosilinea sp. LEGE 07298; Nodosilinea sp. LEGE 07088; filamentous cyanobacterium CCP3; Nodosilinea sp. FACHB-13; Nodosilinea sp. LEGE 06152; Phormidium tenue NIES-30; Nodosilinea sp. FACHB-141; Leptolyngbya sp; Shackletoniella antarctica; Nodosilinea sp. FACHB-131; Leptolyngbya sp. BL0902; Oceanibacterium hippocampi; Euryhalocaulis sp; Candidatus Mesenet longicola; Bauldia litoralis; Cyprinus carpio (Common carp); Danio rerio (Zebrafish); Culex pipiens (House mosquito); Onychostoma macrolepis; Esox lucius (Northern pike); Scleropages formosus (Asian bonytongue); Electrophorus electricus (Electric eel); Ictalurus punctatus (Channel catfish); Carassius auratus (Goldfish); Pangasianodon hypophthalmus (Striped catfish); Ameiurus melas (Black bullhead); Sinocyclocheilus rhinocerous; Salmo trutta (Brown trout); Clarias magur (Asian catfish); Oncorhynchus tshawytscha (Chinook salmon); Myripristis murdjan (pinecone soldierfish); Sphaerosporella brunnea; Rhizobiales bacterium PAR1; Beijerinckiaceae bacterium; Sugiyamaella lignohabitans; Candida tenuis (strain ATCC 10573 / BCRC 21748 / CBS 615 / JCM 9827 / NBRC10315 / NRRL Y-1498 / VKM Y-70); Pelagibacteraceae bacterium TMED136; alpha proteobacterium HIMB114; Ktedonobacteraceae bacterium; Candidatus Woesebacteria bacterium GW2011_GWA1_44_23; Candidatus Woesebacteria bacterium RIFOXYD1_FULL_43_18; Microgenomates group bacterium GW2011_GWC1_43_13; Candidatus Woesebacteria bacterium GW2011_GWB1_44_11; Desulfobacterales bacterium PC51MH44; Desulfobacterales bacterium S5133MH16; Desulfobacterales bacterium CG2_30_60_27; Deltaproteobacteria bacterium CG23_combo_of_CG06-09_8_20_14_all_60_8; Deltaproteobacteria bacterium CG_4_10_14_3_um_filter_60_8; Proteobacteria bacterium ST_bin15; Rhynchosporium secalis (Barley scald fungus); Hyaloscypha variabilis F; Venustampulla echinocandica; Hyaloscypha bicolor E; Lachnellula cervina; Lachnellula occidentalis; Hyaloscypha hepaticicola; Lachnellula hyalina; Rhynchosporium agropyri; Marssonina coronariae; Lachnellula subtilissima; Rhynchosporium commune; Scytalidium lignicola (Hyphomycete); Amorphotheca resinae ATCC 22711; Lachnellula willkommii; Naganishia liquefaciens; Candidatus Acidulodesulfobacterium ferriphilum; Plasmodium yoelii 17X; Plasmodium cynomolgi (strain B); Plasmodium hispaniolae; Hepatocystis sp. ex Piliocolobus tephrosceles; Plasmodium ovale wallikeri; Plasmodium ovale (malaria parasite P. ovale); Plasmodium ovale curtisi; Plasmodium yoelii; Plasmodium yoelii yoelii; Plasmodium gaboni; Plasmodium sp. DRC-Itaito; Plasmodium vivax Mauritania I; Plasmodium vivax (malaria parasite P. vivax); Plasmodium vivax North Korean; Plasmodium vivax (strain Salvador I); Plasmodium vivax India VII; Plasmodium vivax Brazil I; Plasmodium reichenowi; Plasmodium falciparum Tanzania (2000708); Plasmodium falciparum (isolate Dd2); Plasmodium falciparum NF135/5.C10; Plasmodium falciparum MaliPS096_E11; Plasmodium falciparum UGT5.1; Plasmodium inui San Antonio 1; Plasmodium sp. gorilla clade G1; Plasmodium coatneyi; Plasmodium fragile; Plasmodium berghei; Plasmodium berghei (strain Anka); Plasmodium sp. gorilla clade G2; Plasmodium falciparum (isolate Palo Alto / Uganda); Plasmodium falciparum (isolate Camp / Malaysia); Plasmodium knowlesi (strain H); Plasmodium knowlesi; Plasmodium falciparum Vietnam Oak-Knoll (FVO); Plasmodium falciparum (isolate NF54); Plasmodium gonderi; Plasmodium falciparum IGH-CR14; Plasmodium falciparum (isolate HB3); Plasmodium falciparum (isolate 3D7); Plasmodium malariae; Plasmodium relictum; Loxia curvirostra (Red crossbill); Plasmodium sp. gorilla clade G3; Plasmodium gallinaceum; Plasmodium vinckei lentum; Plasmodium chabaudi chabaudi; Plasmodium chabaudi adami; Plasmodium vinckei vinckei; Plasmodium vinckei petteri; Plasmodium vinckei brucechwatti; Plasmodium vinckei; Plasmodium falciparum (malaria parasite P. falciparum); Polyangiaceae bacterium; Austrofundulus limnaeus; Bacteroidetes bacterium; Halieaceae bacterium; Alteromonadaceae bacterium; Cellvibrionales bacterium TMED122; Desulfobacterales bacterium SG8_35_2; Nitrospira sp. SB0678_bin_10; Nitrospira sp. SB0677_bin_15; Nitrospira sp. SB0667_bin_9; Nitrospira sp. SB0675_bin_23; Nitrospira sp. SB0673_bin_12; Nitrospira sp. SB0661_bin_20; Nitrospira sp. SB0662_bin_26; Nitrospira sp. SB0666_bin_27; Neogobius melanostomus (round goby); Candidatus Moranbacteria bacterium; Candidatus Moranbacteria bacterium GW2011_GWE1_35_17; Candidatus Moranbacteria bacterium GW2011_GWF1_34_10; Caulobacter mirabilis; Rhizobium sp. G21; Labeo(truncated)	654	0.5
A0A0A8FAP4	UniRef50_Q0K7B1	Cluster: 50S ribosomal protein L33	UniProtKB Reviewed (Swiss-Prot); UniProtKB Unreviewed (TrEMBL); UniParc	7011	Cupriavidus necator (strain ATCC 17699 / DSM 428 / KCTC 22496 / NCIMB 10442/ H16 / Stanier 337); Cupriavidus pinatubonensis (strain JMP 134 / LMG 1197); Cupriavidus taiwanensis (strain DSM 17343 / BCRC 17206 / CCUG 44338 / CIP107171 / LMG 19424 / R1); Cupriavidus metallidurans (strain ATCC 43123 / DSM 2839 / NBRC 102507 /CH34); Psychrobacter arcticus (strain DSM 17307 / VKM B-2377 / 273-4); Psychrobacter cryohalolentis (strain ATCC BAA-1226 / DSM 17306 / VKM B-2378/ K5); Acinetobacter baylyi (strain ATCC 33305 / BD413 / ADP1); Acinetobacter baumannii (strain ACICU); Acinetobacter baumannii (strain SDF); Acinetobacter baumannii (strain ATCC 17978 / CIP 53.77 / LMG 1025 / NCDCKC755 / 5377); Acinetobacter baumannii (strain AYE); Idiomarina loihiensis (strain ATCC BAA-735 / DSM 15497 / L2-TR); Psychrobacter sp. (strain PRwf-1); Alteromonas mediterranea (strain DSM 17117 / CIP 110805 / LMG 28347 / Deepecotype); Pseudoalteromonas atlantica (strain T6c / ATCC BAA-1087); Buchnera aphidicola subsp. Schizaphis graminum (strain Sg); Buchnera aphidicola subsp. Acyrthosiphon pisum (strain APS); Buchnera aphidicola subsp. Acyrthosiphon pisum (strain 5A); Buchnera aphidicola subsp. Acyrthosiphon pisum (strain Tuc7); Colwellia psychrerythraea (strain 34H / ATCC BAA-681); Nitrosomonas eutropha (strain DSM 101675 / C91 / Nm57); Nitrosomonas europaea (strain ATCC 19718 / CIP 103999 / KCTC 2705 / NBRC14298); Marinobacter nauticus (strain ATCC 700491 / DSM 11845 / VT8); Polaromonas sp. (strain JS666 / ATCC BAA-500); Polaromonas naphthalenivorans (strain CJ2); Aromatoleum aromaticum (strain EbN1); Blochmannia floridanus; Albidiferax ferrireducens (strain ATCC BAA-621 / DSM 15236 / T118); Acidovorax ebreus (strain TPSY); Acidovorax sp. (strain JS42); Acidovorax citrulli (strain AAC00-1); Verminephrobacter eiseniae (strain EF01-2); Herminiimonas arsenicoxydans; Janthinobacterium sp. (strain Marseille); Caulobacter sp. (strain K31); Caulobacter vibrioides (strain ATCC 19089 / CB15); Caulobacter vibrioides (strain NA1000 / CB15N); Vesicomyosocius okutanii subsp. Calyptogena okutanii (strain HA); Ruthia magnifica subsp. Calyptogena magnifica; Methylibium petroleiphilum (strain ATCC BAA-1232 / LMG 22953 / PM1); Neisseria gonorrhoeae (strain ATCC 700825 / FA 1090); Neisseria gonorrhoeae (strain NCCP11945); Azoarcus sp. (strain BH72); Dichelobacter nodosus (strain VCS1703A); Leptothrix cholodnii (strain ATCC 51168 / LMG 8142 / SP-6); Neisseria meningitidis serogroup C (strain 053442); Neisseria meningitidis serogroup A / serotype 4A (strain DSM 15465 /Z2491); Neisseria meningitidis serogroup B (strain MC58); Neisseria meningitidis serogroup C / serotype 2a (strain ATCC 700532 / DSM15464 / FAM18); Phenylobacterium zucineum (strain HLK1); Xanthomonas oryzae pv. oryzae (strain PXO99A); Xanthomonas axonopodis pv. citri (strain 306); Xanthomonas campestris pv. vesicatoria (strain 85-10); Xanthomonas campestris pv. campestris (strain 8004); Xanthomonas campestris pv. campestris (strain B100); Xanthomonas campestris pv. campestris (strain ATCC 33913 / DSM 3586 / NCPPB528 / LMG 568 / P 25); Xanthomonas oryzae pv. oryzae (strain MAFF 311018); Xanthomonas oryzae pv. oryzae (strain KACC10331 / KXO85); Polynucleobacter asymbioticus (strain DSM 18221 / CIP 109841 /QLW-P1DMWA-1); Polynucleobacter necessarius subsp. necessarius (strain STIR1); Psychromonas ingrahamii (strain 37); Nitrosococcus oceani (strain ATCC 19707 / BCRC 17464 / JCM 30415 / NCIMB11848 / C-107); Alcanivorax borkumensis (strain ATCC 700651 / DSM 11573 / NCIMB 13689 /SK2); Stenotrophomonas maltophilia (strain K279a); Stenotrophomonas maltophilia (strain R551-3); Halorhodospira halophila (strain DSM 244 / SL1); Klebsiella pneumoniae (strain 342); Klebsiella pneumoniae subsp. pneumoniae (strain ATCC 700721 / MGH 78578); Edwardsiella ictaluri (strain 93-146); Azorhizobium caulinodans (strain ATCC 43989 / DSM 5975 / JCM 20966 / LMG6465 / NBRC 14845 / NCIMB 13405 / ORS 571); Xanthobacter autotrophicus (strain ATCC BAA-1158 / Py2); Pseudoalteromonas translucida (strain TAC 125); Baumannia cicadellinicola subsp. Homalodisca coagulata; Bordetella pertussis (strain Tohama I / ATCC BAA-589 / NCTC 13251); Bordetella avium (strain 197N); Bordetella bronchiseptica (strain ATCC BAA-588 / NCTC 13252 / RB50); Bordetella parapertussis (strain 12822 / ATCC BAA-587 / NCTC 13253); Bordetella petrii (strain ATCC BAA-461 / DSM 12804 / CCUG 43448); Alkalilimnicola ehrlichii (strain ATCC BAA-1101 / DSM 17681 / MLHE-1); Ralstonia pickettii (strain 12J); Ralstonia solanacearum (strain GMI1000); Delftia acidovorans (strain DSM 14801 / SPH-1); Methylococcus capsulatus (strain ATCC 33009 / NCIMB 11132 / Bath); Xylella fastidiosa (strain M23); Xylella fastidiosa (strain 9a5c); Xylella fastidiosa (strain M12); Xylella fastidiosa (strain Temecula1 / ATCC 700964); Marinomonas sp. (strain MWYL1); Chromohalobacter salexigens (strain ATCC BAA-138 / DSM 3043 / CIP 106854 /NCIMB 13768 / 1H11); Hydrogenovibrio crunogenus (strain DSM 25203 / XCL-2); Sodalis glossinidius (strain morsitans); Francisella tularensis subsp. tularensis (strain FSC 198); Francisella tularensis subsp. holarctica (strain FTNF002-00 / FTA); Francisella tularensis subsp. holarctica (strain LVS); Francisella tularensis subsp. mediasiatica (strain FSC147); Francisella tularensis subsp. novicida (strain U112); Francisella tularensis subsp. holarctica (strain OSU18); Francisella tularensis subsp. tularensis (strain SCHU S4 / Schu 4); Francisella tularensis subsp. tularensis (strain WY96-3418); Francisella philomiragia subsp. philomiragia (strain ATCC 25017 / FSC 153 /O#319-036); Thiobacillus denitrificans (strain ATCC 25259); Paraburkholderia phytofirmans (strain DSM 17436 / LMG 22146 / PsJN); Paraburkholderia xenovorans (strain LB400); Burkholderia cenocepacia (strain ATCC BAA-245 / DSM 16553 / LMG 16656 /NCTC 13227 / J2315 / CF5610); Burkholderia ambifaria (strain MC40-6); Burkholderia cenocepacia (strain AU 1054); Burkholderia cenocepacia (strain MC0-3); Burkholderia cenocepacia (strain HI2424); Burkholderia ambifaria (strain ATCC BAA-244 / AMMD); Burkholderia lata (strain ATCC 17760 / DSM 23089 / LMG 22485 / NCIMB 9086 /R18194 / 383); Burkholderia vietnamiensis (strain G4 / LMG 22486); Burkholderia multivorans (strain ATCC 17616 / 249); Burkholderia mallei (strain NCTC 10247); Burkholderia mallei (strain NCTC 10229); Burkholderia mallei (strain ATCC 23344); Burkholderia mallei (strain SAVP1); Burkholderia pseudomallei (strain 1106a); Burkholderia pseudomallei (strain 1710b); Burkholderia pseudomallei (strain 668); Burkholderia pseudomallei (strain K96243); Burkholderia thailandensis (strain ATCC 700388 / DSM 13276 / CIP 106301 /E264); Paraburkholderia phymatum (strain DSM 17167 / CIP 108236 / LMG 21445 /STM815); Haemophilus influenzae (strain 86-028NP); Haemophilus influenzae (strain PittEE); Haemophilus influenzae (strain PittGG); Haemophilus influenzae (strain ATCC 51907 / DSM 11121 / KW20 / Rd); Actinobacillus succinogenes (strain ATCC 55618 / DSM 22257 / CCUG 43843 /130Z); Actinobacillus pleuropneumoniae serotype 5b (strain L20); Actinobacillus pleuropneumoniae serotype 7 (strain AP76); Actinobacillus pleuropneumoniae serotype 3 (strain JL03); Mannheimia succiniciproducens (strain MBEL55E); Haemophilus ducreyi (strain 35000HP / ATCC 700724); Glaesserella parasuis serovar 5 (strain SH0165); Haemophilus somnus (strain 129Pt); Histophilus somni (strain 2336); Pasteurella multocida (strain Pm70); Saccharophagus degradans (strain 2-40 / ATCC 43961 / DSM 17024); Methylobacillus flagellatus (strain KT / ATCC 51484 / DSM 6875); Pseudomonas putida (strain ATCC 47054 / DSM 6125 / CFBP 8728 / NCIMB 11950/ KT2440); Blochmannia pennsylvanicus (strain BPEN); Acidithiobacillus ferrooxidans (strain ATCC 53993 / BNL-5-31); Vibrio vulnificus (strain CMCP6); Vibrio vulnificus (strain YJ016); Vibrio parahaemolyticus serotype O3:K6 (strain RIMD 2210633); Vibrio campbellii (strain ATCC BAA-1116); Aliivibrio salmonicida (strain LFI1238); Aliivibrio fischeri (strain ATCC 700601 / ES114); Aliivibrio fischeri (strain MJ11); Pseudomonas syringae pv. tomato (strain ATCC BAA-871 / DC3000); Nitrosospira multiformis (strain ATCC 25196 / NCIMB 11849 / C 71); Tolumonas auensis (strain DSM 9187 / TA4); Aeromonas hydrophila subsp. hydrophila (strain ATCC 7966 / DSM 30187 / BCRC13018 / CCUG 14551 / JCM 1027 / KCTC 2358 / NCIMB 9240 / NCTC 8049); Aeromonas salmonicida (strain A449); Cellvibrio japonicus (strain Ueda107); Hahella chejuensis (strain KCTC 2396); Hamiltonella defensa subsp. Acyrthosiphon pisum (strain 5AT); Sorangium cellulosum (strain So ce56); Proteus mirabilis (strain HI4320); Photorhabdus laumondii subsp. laumondii (strain DSM 15139 / CIP 105565 /TT01); Cupriavidus pinatubonensis; Cupriavidus taiwanensis; Cupriavidus oxalaticus; Cupriavidus necator (Alcaligenes eutrophus); Cupriavidus alkaliphilus; Cupriavidus necator (strain ATCC 43291 / DSM 13513 / CCUG 52238 / LMG 8453/ N-1); Cupriavidus plantarum; Cupriavidus sp. L7L; Cupriavidus sp. USMAA2-4; Cupriavidus sp. P-10; Cupriavidus pauculus; Cupriavidus sp. SK-4; Cupriavidus sp. GA3-3; Cupriavidus nantongensis; Cupriavidus neocaledonicus; Cupriavidus basilensis; Cupriavidus basilensis OR16; Burkholderiaceae bacterium 16; Cupriavidus sp. SK-3; Ralstonia sp. 25mfcol4.1; Cupriavidus sp; Cupriavidus metallidurans; Cupriavidus sp. YR651; Cupriavidus sp. OV038; Cupriavidus sp. SW-Y-13; Cupriavidus campinensis; Cupriavidus sp. HMR-1; Burkholderiaceae bacterium; Cupriavidus agavae; Pandoraea norimbergensis; Pandoraea iniqua; Sulfuritortus calidifontis; Hydrogenophilaceae bacterium; Pandoraea cepalis; Pandoraea terrigena; Pandoraea eparura; Pandoraea soli; Pandoraea sp. 64-18; Chitinasiproducens palmae; Pandoraea pnomenusa; Pandoraea communis; Pandoraea nosoerga; Pandoraea anhela; Pandoraea morbifera; Pandoraea fibrosis; Pandoraea capi; Pandoraea apista; Pandoraea pneumonica; Pandoraea bronchicola; Pandoraea faecigallinarum; Pandoraea sp. ISTKB; Pandoraea captiosa; Pandoraea horticolens; Pandoraea vervacti; Pandoraea pulmonicola; Burkholderiales bacterium; mine drainage metagenome; Ferrovum myxofaciens; Candidatus Photodesmus katoptron Akat1; endosymbiont of unidentified scaly snail isolate Monju; Gammaproteobacteria bacterium; Myxococcales bacterium; Halomonas korlensis; Aequoribacter fuscus; Parahaliea aestuarii; Halieaceae bacterium; Haliea sp; Natronospirillum operosum; Polymorphobacter sp. PAMC 29334; Sphingomonas abaci; Sphingomonas sp. S-NIH.Pt15_0812; Bordetella genomosp. 11; Bordetella sp. SCN 67-23; Burkholderiales bacterium 67-32; Alcaligenaceae bacterium SAGV5; Pigmentiphaga sp. H8; Pusillimonas sp. (strain T7-7); Alcaligenaceae bacterium; Pusillimonas harenae; Rhodoferax sediminis; Hydrogenophaga sp. IBVHS2; Curvibacter symbiont subsp. Hydra magnipapillata; Curvibacter sp. AEP1-3; Sulfuricella sp. T08; Sulfuricella denitrificans (strain DSM 22764 / NBRC 105220 / skB26); Hydrogenophilales bacterium CG18_big_fil_WC_8_21_14_2_50_58_12; Betaproteobacteria bacterium CG2_30_59_46; Buchnera aphidicola (Muscaphis stroyani); Buchnera aphidicola (Melanaphis sacchari); Buchnera aphidicola (Aphis fabae); Buchnera aphidicola (Artemisaphis artemisicola); Buchnera aphidicola (Aphis nerii); Buchnera aphidicola (Aphis urticata); Buchnera aphidicola (Aphis craccivora); Buchnera aphidicola (Aphis helianthi); Buchnera aphidicola (Lipaphis pseudobrassicae); Buchnera aphidicola subsp. Diuraphis noxia; Buchnera aphidicola (Macrosiphoniella sanborni); Buchnera aphidicola (Aphis gossypii); Buchnera aphidicola (Aphis glycines); Thiotrichales bacterium; Colwellia sp. Arc7-635; Thalassotalea piscium; Psychrobacter sp; Psychrobacter sp. C 20.9; Psychrobacter sp. PAMC27889; Psychrobacter nivimaris; Psychrobacter sp. 230; Psychrobacter sp. 28M-43; Psychrobacter sp. Cmf 22.2; Psychrobacter sp. JB193; Psychrobacter sp. ANT_WB68; Psychrobacter sp. MES7-P7E; Psychrobacter alimentarius; Psychrobacter sp. Choline-02u-9; Psychrobacter luti; Psychrobacter sp. KH172YL61; Psychrobacter sp. YGAH215; Psychrobacter sp. SHUES1; Psychrobacter sp. JB385; Psychrobacter sp. 4Bb; Psychrobacter sp. 4Dc; Psychrobacter piscatorii; Psychrobacter sp. JCM 18901; Psychrobacter sp. Urea-trap-16; Psychrobacter pacificensis; Psychrobacter sp. Sarcosine-3u-12; Psychrobacter sp. Sarcosine-02u-2; Psychrobacter aquaticus CMS 56; Psychrobacter sp. D2; Psychrobacter sp. ANT_H56B; Psychrobacter sp. G; Psychrobacter fozii; Psychrobacter sp. P11G3; Psychrobacter sp. BI730; Psychrobacter sp. ANT_H59; Psychrobacter sp. JCM 18900; Psychrobacter sp. AntiMn-1; Moraxella canis; Acinetobacter baumannii WM99c; Acinetobacter septicus; Acinetobacter soli; Acinetobacter radioresistens; Acinetobacter sp. TTH0-4; Acinetobacter terrestris; Acinetobacter genomosp. 33YU; Acinetobacter schindleri; Acinetobacter cumulans; Acinetobacter lactucae; Acinetobacter terrae; Acinetobacter baumannii; Acinetobacter radioresistens DSM 6976 = NBRC 102413 = CIP 103788; Acinetobacter qingfengensis; Acinetobacter sp; Acinetobacter calcoaceticus; Acinetobacter baumannii (strain ATCC 19606 / DSM 30007 / JCM 6841 / CCUG19606 / CIP 70.34 / NBRC 109757 / NCIMB 12457 / NCTC 12156 / 81); Acinetobacter ursingii; Acinetobacter lwoffii; Acinetobacter variabilis; Acinetobacter pittii (Acinetobacter genomosp. 3); Acinetobacter seifertii; Acinetobacter nosocomialis; Acinetobacter sp. CS-2; Acinetobacter populi; Acinetobacter sp. NIPH 899; Acinetobacter lanii; Acinetobacter lwoffii NIPH 478; Acinetobacter sp. ANC 4862; Acinetobacter sp. 72431; Acinetobacter sp. FDAARGOS_559; Acinetobacter ursingii ANC 3649; Acinetobacter sp. ACNIH4; Acinetobacter sp. SFD; Acinetobacter sp. FDAARGOS_724; Acinetobacter sp. 1475718; Acinetobacter nosocomialis NIPH 386; Acinetobacter sp. 1564232; Acinetobacter baumannii 6014059; Acinetobacter baumannii 118362; Acinetobacter sp. 809848; Acinetobacter celticus; Acinetobacter baumannii (strain 1295743); Acinetobacter calcoaceticus (strain PHEA-2); Acinetobacter sp. ANC 4999; Acinetobacter brisouii CIP 110357; Acinetobacter equi; Acinetobacter sp. ANC 4641; Acinetobacter sp. 742879; Moraxellaceae bacterium AER2_44_116; Acinetobacter kyonggiensis; Acinetobacter sp. FDAARGOS_515; Acinetobacter sp. 25977_8; Acinetobacter sp. VT 511; Acinetobacter schindleri CIP 107287; Acinetobacter sp. 10FS3-1; Acinetobacter sp. 1130196; Acinetobacter kookii; Agitococcus lubricus; Acinetobacter sp. ANC 4654; Acinetobacter sp. YIM 103518; Acinetobacter baumannii NIPH 615; Acinetobacter sp. CIP 64.7; Acinetobacter sp. ANC 3903; Acinetobacter sp. 25977_6; Acinetobacter gandensis; Moraxellaceae bacterium; Acinetobacter sp. LoGeW2-3; Acinetobacter bohemicus ANC 3994; Acinetobacter sp. NIPH 713; Acinetobacter baumannii 625974; Acinetobacter sp. TGL-Y2; Acinetobacter apis; Acinetobacter sp. ACNIH1; Acinetobacter sp. ANC 4779; Acinetobacter sp. CIP 51.11; Acinetobacter rudis CIP 110305; Acinetobacter baumannii 6112; Acinetobacter sp. Ac-14; Acinetobacter chinensis; Acinetobacter sp. ANC 4169; Acinetobacter sp. OIFC021; Acinetobacter baumannii 348935; Acinetobacter sp. ANC 4218; Acinetobacter albensis; Acinetobacter sp. 25977_3; Acinetobacter sp. 25977_4; Acinetobacter baumannii (strain AB307-0294); Acinetobacter baumannii NIPH 190; Acinetobacter baumannii 25977_9; Acinetobacter pittii ANC 4050; Acinetobacter sp. ANC 5347; Acinetobacter baumannii (strain AB0057); Acinetobacter sp. ANC 3781; Acinetobacter pseudolwoffii; Acinetobacter sp. 263903-1; Acinetobacter boissieri; Acinetobacter nectaris CIP 110549; Acinetobacter lwoffii SH145; Acinetobacter sp. 1542444; Acinetobacter sp. ANC 5600; Acinetobacter baumannii 99063; Acinetobacter soli NIPH 2899; Acinetobacter sp. SM1B; Acinetobacter sp. ANC 4470; Acinetobacter sp. ANC 3789; Acinetobacter larvae; Acinetobacter sp. 796380-1375; Acinetobacter schindleri NIPH 900; Acinetobacter guerrae; Acinetobacter sp. CIP A162; Acinetobacter baumannii 83444; Acinetobacter sp. ANC 5054; Acinetobacter baumannii TYTH-1; Serratia sp. S1B; Acinetobacter sp. AR2-3; Acinetobacter sp. 25977_1; Acinetobacter sp. DSM 11652; Acinetobacter sp. ANC 4648; Acinetobacter baumannii NIPH 80; Acinetobacter sp. ANC 5378; Acinetobacter baumannii NIPH 410; Acinetobacter sp. WCHAc010052; Acinetobacter sp. KU 011TH; Acinetobacter sp. ANC 4558; Acinetobacter sp. Ver3; Acinetobacter sp. ANC 4216; Acinetobacter sp. 826659; Acinetobacter bouvetii; Acinetobacter sp. CIP 101934; Acinetobacter baumannii 573719; Acinetobacter sp. 225588; Acinetobacter baumannii (strain MDR-ZJ06); Acinetobacter baumannii MRSN 3527; Acinetobacter sp. ANC 4635; Acinetobacter sp. 51m; Acinetobacter wanghuae; Acinetobacter sp. ANC 5414; Acinetobacter lwoffii ATCC 9957 = CIP 70.31; Acinetobacter gerneri DSM 14967 = CIP 107464 = MTCC 9824; Acinetobacter sp. ANC 4945; Acinetobacter sp. 25977_7; Acinetobacter sp. HR7; Acinetobacter baumannii 21072; Acinetobacter sp. SwsAc6; Acinetobacter sp. ABNIH27; Acinetobacter sp. 25977_10; Acinetobacter sp. FDAARGOS_558; Acinetobacter baumannii 1571545; Acinetobacter sp. 479375; Acinetobacter shaoyimingii; Acinetobacter bohemicus; Acinetobacter sp. 25977_2; Acinetobacter sp. CIP 101966; Acinetobacter sp. ANC 4973; Acinetobacter sp. CIP 102136; Acinetobacter sp. LCT-H3; Acinetobacter puyangensis; Acinetobacter sp. NCu2D-2; Acinetobacter radioresistens SH164; Acinetobacter baumannii 1499986; Acinetobacter baumannii EGD-HP18; Acinetobacter sp. WCHAc060007; Acinetobacter sp. YH12138; Acinetobacter sp. C15; Acinetobacter lwoffii NIPH 715; Acinetobacter sp. 1295259; Acinetobacter sp. NEB149; Acinetobacter sp. HA; Acinetobacter sp. SFB; Moraxella lincolnii; Ketobacter sp; Pseudomonadales bacterium; Ketobacter sp. GenoA1; Moraxella nonliquefaciens; Moraxella caviae; Moraxella bovoculi; Moraxella bovis; Moraxella catarrhalis (Branhamella catarrhalis); Moraxella lacunata; Moraxella ovis; Moraxella sp. HMSC061H09; Moraxella cuniculi DSM 21768; Moraxella cuniculi; Moraxella sp; Moraxella equi; Moraxella bovoculi 237; Moraxella caprae; Moraxella catarrhalis (strain BBH18); Idiomarina xiamenensis 10-D-4; Idiomarina sp. 29L; Idiomarina sp. OT37-5b; Idiomarina zobellii; Idiomarinaceae bacterium; Idiomarina piscisalsi; Moraxella porci DSM 25326; Moraxella pluranimalium; Moraxella sp. RCAD0137; Aquirhabdus parva; Rheinheimera sp. SA_1; Rheinheimera riviphila; Idiomarina sp. H2; Idiomarina baltica; Idiomarina abyssalis; Idiomarina loihiensis; Idiomarina ramblicola; Idiomarina fontislapidosi; Idiomarina aquatica; Idiomarina seosinensis; Idiomarina sp. MD25a; Idiomarina sp; Aliidiomarina maris; Aliidiomarina minuta; Aliidiomarina soli; Pseudoalteromonas tunicata D2; Fluviicoccus keumensis; Rheinheimera sp. F8; Rheinheimera sp; Psychrobacter sp. FDAARGOS_221; Psychrobacter piechaudii; Psychrobacter sanguinis; Psychrobacter phenylpyruvicus; Psychrobacter pasteurii; Ketobacter alkanivorans; Pseudidiomarina aestuarii; Pseudidiomarina planktonica; Arsukibacterium ikkense; Rheinheimera sp. BAL341; Alishewanella sp. WH16-1; Chromatiales bacterium RIFOXYA1_FULL_46_5; Rheinheimera salexigens; Rheinheimera sp. EpRS3; Alishewanella jeotgali KCTC 22429; Rheinheimera pacifica; Rheinheimera sp. A13L; Alteromonadaceae bacterium; Rheinheimera tangshanensis; Pararheinheimera mesophila; Rheinheimera lutimaris; Candidatus Azambacteria bacterium; Gammaproteobacteria bacterium HGW-Gammaproteobacteria-15; Rheinheimera tuosuensis; Rheinheimera nanhaiensis E407-8; Alishewanella sp. HH-ZS; Rheinheimera sp. YQF-1; Alishewanella sp. 32-51-5; Alishewanella aestuarii B11; Arsukibacterium sp. MJ3; Alishewanella agri BL06; Alkalimonas amylolytica; Rheinheimera sp. D18; Psychrobacter sp. P2G3; Psychrobacter sp. P11G5; Psychrobacter frigidicola; Candidatus Dadabacteria bacterium; Oceanospirillaceae bacterium; Silvimonas terrae; Halioglobus sp; Candidatus Thiopontia autotrophica; gamma proteobacterium IMCC2047; Candidatus Thioglobus sp; Gammaproteobacteria bacterium TMED119; Proteobacteria bacterium; Methylophilaceae bacterium; Methylomicrobium album BG8; Klebsiella pneumoniae; Candidatus Kinetoplastibacterium crithidii TCC036E; Candidatus Kinetoplastibacterium desouzaii TCC079E; Candidatus Profftia tarda; Saliniradius amylolyticus; Glaciecola pallidula DSM 14239 = ACAM 615; Glaciecola sp. 33A; Glaciecola punicea ACAM 611; Aliiglaciecola lipolytica E3; Catenovulum agarivorans DS-2; Thiosulfativibrio zosterae; Alteromonas australica; Salinimonas sediminis; Salinimonas marina; Alteromonas sp. KC14; Alteromonas sp. TMED35; Salinimonas iocasae; Alteromonas sp. 76-1; Alteromonas sp; Alteromonas sp. MB-3u-76; Alteromonas naphthalenivorans; Alteromonas pelagimontana; Alteromonas genovensis; Alteromonas sp. 38; Alteromonas aestuariivivens; Alteromonas sp. KS69; Alteromonas sp. B31-7; Alteromonas profundi; Alteromonas stellipolaris LMG 21856; Alteromonas hispanica; Pseudidiomarina taiwanensis; Alteromonas macleodii (Pseudoalteromonas macleodii); Alteromonas alba; Alteromonas mediterranea 615; Alteromonadaceae bacterium A_SAG1; Alteromonas lipolytica; Alteromonas sp. KUL150; Alteromonas mediterranea; Alteromonas macleodii (strain Black Sea 11); Alteromonadaceae bacterium A_SAG3; Marisediminitalea aggregata; Alteromonadaceae bacterium TMED7; Alteromonas sp. KUL106; Alteromonas sp. V450; Alteromonas marina; Alteromonas sp. RKMC-009; Alteromonas macleodii (strain Balearic Sea AD45); Alteromonas sp. KUL49; Alteromonas confluentis; Alteromonas sp. W12; Alteromonadaceae bacterium A_SAG2; Aestuariibacter sp. GS-14; Alteromonas sp. KUL17; Alteromonas sp. KUL42; Alteromonas mediterranea UM7; Alteromonas sp. BL110; Alteromonas portus; Aliiglaciecola sp. M165; Pseudidiomarina homiensis; Glaciecola sp. (strain KUL10); Alteromonadaceae bacterium M269; Alteromonas sediminis; Thiomicrospira cyclica (strain DSM 14477 / JCM 11371 / ALM1); Thiomicrospira aerophila AL3; Glaciecola sp; Glaciecola nitratireducens (strain JCM 12485 / KCTC 12276 / FR1064); Idiomarina tyrosinivorans; Pseudidiomarina indica; Lacimicrobium alkaliphilum; Paraglaciecola agarilytica NO2; Paraglaciecola mesophila; Paraglaciecola mesophila KMM 241; Paraglaciecola oceanifecundans; Rickettsiales bacterium; Paraglaciecola polaris LMG 21857; Pseudidiomarina maritima; Idiomarina sp. FeN1w; Pseudidiomarina marina; Pseudidiomarina gelatinasegens; Pseudidiomarina tainanensis; Amphritea balenae; Halotalea alkalilenta; Cobetia crustatorum; Halomonas heilongjiangensis; Halomonas sp. LBP4; Oceanospirillum multiglobuliferum; Amphritea japonica ATCC BAA-1530; Amphritea opalescens; Amphritea atlantica; Halomonas sp. A11-A; Salinarimonadaceae bacterium; Terrihabitans soli; Lysobacter silvisoli; Lysobacter sp. TY2-98; Lysobacter sp. H23M47; Lysobacter sp. H21R20; Xanthomonadaceae bacterium; Luteimonas sp. JM171; Luteimonas weifangensis; Lysobacter sp. A03; Lysobacter alkalisoli; Lysobacter sp. CW239; Lysobacter concretionis Ko07 = DSM 16239; Lysobacter sp. Alg18-2.2; Lysobacter dokdonensis DS-58; Lysobacter solisilvae (ex Kim et al. 2021); Lysobacter sp. cf310; Lysobacter lycopersici; Lysobacter gilvus; Lysobacter sp. Root494; Luteimonas cucumeris; Lysobacter sp. Root604; Luteimonas gilva; Lysobacter sp. Root96; Candidatus Contendobacter odensis Run_B_J11; Gallionellaceae bacterium CG1_02_56_997; Gallionellales bacterium CG_4_8_14_3_um_filter_54_18; Gallionellales bacterium CG_4_10_14_3_um_filter_54_96; Gallionella sp; Gallionellales bacterium CG_4_9_14_0_8_um_filter_55_61; Gallionellales bacterium CG03_land_8_20_14_0_80_55_15; Gallionellales bacterium RIFCSPLOWO2_02_60_31; Usitatibacter palustris; Usitatibacter rugosus; Taylorella asinigenitalis (strain MCE3); Taylorella asinigenitalis 14/45; Candidimonas sp; uncultured bacterium; Marinicella litoralis; hydrothermal vent metagenome; Methylococcaceae bacterium TMED282; Aurantiacibacter aquimixticola; Aurantiacibacter arachoides; Sphingomonadales bacterium 32-64-17; Aurantiacibacter xanthus; Aurantiacibacter atlanticus; Aurantiacibacter marinus; Aurantiacibacter gangjinensis; Aurantiacibacter luteus; Aurantiacibacter rhizosphaerae; Aurantiacibacter zhengii; Erythrobacter sp. EC-HK427; Aurantiacibacter spongiae; Hyphomicrobiales bacterium; Legionella geestiana; Saccharospirillum sp. MSK14-1; Chromatiales bacterium 21-64-14; Alkalilimnicola sp. S0819; Kushneria phosphatilytica; Kushneria sinocarnis; Halomonas pacifica; Halomonas tianxiuensis; gamma proteobacterium SS-5; Rhodocyclus tenuis (Rhodospirillum tenue); Inmirania thermothiophila; Halomonadaceae bacterium; Spirochaetaceae bacterium; Luteibacter rhizovicinus; Luteibacter rhizovicinus DSM 16549; Luteibacter sp. OK325; Luteibacter sp. Sphag1AF; Legionella jamestowniensis; Legionella clemsonensis; Legionella hackeliae; Buchnera aphidicola str. Ak (Acyrthosiphon kondoi); Buchnera aphidicola (Brevicoryne brassicae); Buchnera aphidicola (Microlophium carnosum); Buchnera aphidicola str. Ua (Uroleucon ambrosiae); Buchnera aphidicola subsp. Uroleucon sonchi; Buchnera aphidicola (Brachycaudus cardui); Buchnera aphidicola subsp. Rhopalosiphum padi; Buchnera aphidicola (Hyadaphis tataricae); Erwiniaceae bacterium 4572_131; Buchnera aphidicola (Pentalonia nigronervosa); Buchnera aphidicola (Hyperomyzus lactucae); Buchnera aphidicola (Macrosiphum gaurae); Buchnera aphidicola (Sitobion avenae); Buchnera aphidicola (Acyrthosiphon lactucae); Buchnera aphidicola (Macrosiphum euphorbiae); Buchnera aphidicola subsp. Rhopalosiphum maidis; Candidatus Mikella endobia; secondary endosymbiont of Trabutina mannipara; Sideroxydans sp. RIFOXYB12_FULL_59_6; Sideroxydans sp. RIFOXYD2_FULL_59_7; Gallionellaceae bacterium CG1_02_60_948; Sideroxydans lithotrophicus (strain ES-1); Sideroxydans sp. GWF2_59_14; Gallionellaceae bacterium; Candidatus Campbellbacteria bacterium; Colwellia sp; Colwellia psychrerythraea (Vibrio psychroerythus); Colwellia ponticola; Colwellia demingiae; Colwellia sp. 12G3; Colwellia sp. Bg11-28; Colwellia sp. 75C3; Thalassotalea sp. 42_200_T64; Kangiella sediminilitoris; Kangiella spongicola; Thalassotalea sp. ND16A; Thalassomonas sp. M1454; Thalassotalea algicola; Thalassotalea sp. HSM 43; Thalassotalea sp. LPB0316; Thalassotalea sp. Y01; Colwelliaceae bacterium; Thalassotalea sp. PS06; Thalassotalea litorea; Kangiella geojedonensis; Kangiella sp. HD9-110m-PIT-SAG07; Kangiella profundi; Crenotrichaceae bacterium; Kangiella koreensis (strain DSM 16069 / KCTC 12182 / SW-125); Colwellia chukchiensis; Acidiferrobacteraceae bacterium; Acidithiobacillus sp; Candidatus Thioglobus sp. MED-G25; marine metagenome; Betaproteobacteria bacterium RIFCSPLOWO2_02_FULL_65_20; Betaproteobacteria bacterium RBG_16_64_18; Betaproteobacteria bacterium RIFCSPLOWO2_12_FULL_65_110; Pantoea sp. Mhis; Deltaproteobacteria bacterium CG2_30_63_29; Deltaproteobacteria bacterium CG_4_9_14_3_um_filter_63_12; Pararhodobacter aggregans; Pararhodobacter marinus; Pararhodobacter oceanensis; Woeseiaceae bacterium; Nitrosomonas nitrosa; Nitrosomonas stercoris; Nitrosomonas mobilis; Nitrosomonas sp. Nm166; Nitrosomonas aestuarii; Nitrosomonas marina; Nitrosomonas eutropha; Nitrosomonas sp. H1_AOB3; Nitrosomonas europaea; Nitrosomonas sp. Nm51; Nitrosomonas halophila; Nitrosomonas sp; Thiomicrospira sp. ALE5; Achromatium sp. WMS3; Archangium violaceum Cb vi76; Archangium sp. Cb G35; Marinobacter litoralis; Marinobacter sp. JH2; Marinobacter segnicrescens; Marinobacter sp; Marinobacter adhaerens; Marinobacter persicus; Marinobacter oulmenensis; Marinobacter sp. T13-3; Marinobacter profundi; Marinobacter orientalis; Marinobacter salsuginis; Marinobacter salarius; Marinobacter vinifirmus; Marinobacter pelagius; Marinobacter nauticus (Marinobacter hydrocarbonoclasticus); Marinobacter flavimaris; Marinobacter sp. Arc7-DN-1; Marinobacter sp. EN3; Marinobacter sp. B9-2; Marinobacter sp. F3R11; Marinobacter nauticus (strain ATCC 49840 / DSM 8798 / CIP 103578 / SP17); Marinobacter sp. ES-1; Marinobacter subterrani; Marinobacter sp. EhN04; Marinobacter sp. Hex_13; Marinobacter gudaonensis; Marinobacter sp. CP1; Marinobacter shengliensis; Marinobacter sp. BW6; Marinobacter daqiaonensis; Marinobacter excellens LAMA 842; Marinobacter sp. C1S70; Marinobacter sp. LQ44; Marinobacter sp. C18; Marinobacter guineae; Marinobacter sp. THAF39; Marinobacter adhaerens (strain DSM 23420 / HP15); Marinobacter sp. 3-2; Marinobacter sp. es.048; Marinobacter sp. EVN1; Marinobacter sp. P4B1; Marinobacter maroccanus; Marinobacter sp. es.042; Marinobacter sp. DSM 26671; Marinobacter manganoxydans MnI7-9; Marinobacter salinus; Hydrocarboniclastica marina; Marinobacter nanhaiticus D15-8W; Marinobacter fuscus; Marinobacter vulgaris; Marinobacter sp. R17; Marinobacter halodurans; Marinobacter sp. HL-58; Marinobacter antarcticus; Marinobacter sp. NP-4 (2019); Marinobacter similis; Marinobacter lipolyticus SM19; Marinobacter algicola DG893; Marinobacter confluentis; Marinobacter excellens HL-55; Marinobacter sp. PJ-16; Marinobacter halophilus; Marinobacter santoriniensis NKSG1; Granulosicoccus sp; Granulosicoccus antarcticus IMCC3135; Pseudomonadales bacterium RIFCSPLOWO2_12_59_9; Pseudomonas mangrovi; Pseudomonas cavernae; Pseudomonas ullengensis; Pseudomonas sp. R-28-1W-6; Pseudomonas carbonaria; Pseudomonas sp. L-22-4S-12; Pseudomonas sp. 8AS; Pseudomonas helleri; Pseudomonas fluorescens; Pseudomonas fragi; Pseudomonas syringae; Pseudomonas lundensis; Pseudomonas versuta; Pseudomonas sp. CFII64; Pseudomonas psychrophila; Pseudomonas sp. TAD18; Pseudomonas sp. FSL R10-2245; Pseudomonas sp. PAMC 29040; Pseudomonas sp. FSL R10-0071; Pseudomonas endophytica; Pseudomonas taetrolens; Pseudomonas weihenstephanensis; Pseudomonas deceptionensis; Pseudomonas sp. GC01; Pseudomonas sp. FSL R10-0399; Pseudomonas sp. Lz4W; Pseudomonas sp. TMW 2.1634; Pseudomonas sp. WS 5078; Pseudomonas saxonica; Rubrivivax sp; Aquariibacter albus; Rivibacter subsaxonicus; Xylophilus sp; Rhodocyclales bacterium RIFCSPLOWO2_02_FULL_63_24; Rhodocyclaceae bacterium; Loktanella salsilacus; Pacificibacter maritimus; Pacificibacter marinus; Roseinatronobacter monicus; Roseinatronobacter thiooxidans; Roseinatronobacter sp; Puniceibacterium antarcticum; Falsihalocynthiibacter arcticus; Octadecabacter temperatus; Octadecabacter ascidiaceicola; Sulfitobacter undariae; Rubellimicrobium mesophilum DSM 19309; Paracoccus sp. DK608; Paracoccus aestuariivivens; Paracoccus zhejiangensis; Falsigemmobacter faecalis; Paracoccus limosus; Paracoccus litorisediminis; Paracoccus aeridis; Paracoccus laeviglucosivorans; Gemmobacter intermedius; Amylibacter sp. SFDW26; Monaibacterium marinum; Monaibacterium sp. ALG8; Rhodovulum euryhalinum; Fluviibacterium aquatile; Rhodobacteraceae bacterium SC52; bacterium; uncultured Rubellimicrobium sp; Maritimibacter sp. HL-12; Actibacterium atlanticum; Paracoccus sp. DMF; Paracoccus pantotrophus (Thiosphaera pantotropha); Paracoccus aminovorans; Phaeovulum veldkampii DSM 11550; Rhodobacter viridis; Rhodobacteraceae bacterium HTCC2150; Methylovulum psychrotolerans; Methylobacter sp; Methylovulum sp; Methylomonas koyamae; Methylomonas sp. DH-1; Methylocucumis oryzae; Polaromonas sp. Pch-P; Polaromonas sp; Comamonadaceae bacterium; Polaromonas sp. YR568; Polaromonas sp. 28-63-22; Polaromonas sp. CF318; Polaromonas sp. 35-63-35; Polaromonas sp. 35-63-240; Polaromonas sp. A23; Polaromonas sp. CG9_12; Polaromonas vacuolata; Magnetovibrio sp; Legionella londiniensis; Methylopila sp. Yamaguchi; Hansschlegelia zhihuaiae; Hansschlegelia quercus; Hansschlegelia beijingensis; Rhizobiales bacterium 65-79; Rhodospirillaceae bacterium; Aromatoleum pumilum; Deltaproteobacteria bacterium; uncultured myxobacterium HF0200_01L06; Mycoavidus cysteinexigens; Candidatus Brocadiae bacterium; Flavobacteriaceae bacterium; uncultured marine bacterium 311; Teredinibacter turnerae (strain ATCC 39867 / T7901); Alteromonadaceae bacterium 2753L.S.0a.02; gamma proteobacterium HTCC5015; Alphaproteobacteria bacterium; Bermanella sp. 47_1433_sub80_T6; Woeseia sp; Chromatiales bacterium; Azoarcus sp. KH32C; Azoarcus nasutitermitis; Thauera lacus; Azoarcus rhizosphaerae; Zoogloeaceae bacteirum Par-f-2; Nitrospira sp. UW-LDO-01; Thauera sp. 27; Thauera sp; Thauera sp. 28; Aromatoleum tolulyticum; Nitrosospira sp. NpAV; Nitrosospira sp. Nsp5; Nitrosospira lacus; Nitrosospira sp. Nsp13; Nitrosomonas sp. (strain Is79A3); Nitrosomonas oligotropha; Proteobacteria bacterium ST_bin16; Betaproteobacteria bacterium RBG_16_66_20; Nitrosospira sp. Nl5; Nitrosomonas ureae; Nitrosomonas sp. AL212; Nitrosomonas cryotolerans ATCC 49181; Nitrosomonas sp. APG5; Paraglaciecola psychrophila 170; Paraglaciecola sp. MB-3u-78; Paraglaciecola arctica BSs20135; bacterium TMED198; Legionellales bacterium; Can(truncated)	56	0.5
A0A075TA58	UniRef50_P43730	Cluster: tRNA modification GTPase MnmE	UniProtKB Reviewed (Swiss-Prot); UniProtKB Unreviewed (TrEMBL); UniParc	6721	Haemophilus influenzae (strain ATCC 51907 / DSM 11121 / KW20 / Rd); Haemophilus influenzae (strain PittGG); Haemophilus influenzae (strain PittEE); Haemophilus influenzae (strain 86-028NP); Idiomarina loihiensis (strain ATCC BAA-735 / DSM 15497 / L2-TR); Escherichia coli O81 (strain ED1a); Escherichia coli (strain SMS-3-5 / SECEC); Escherichia fergusonii (strain ATCC 35469 / DSM 13698 / CCUG 18766 / IAM14443 / JCM 21226 / LMG 7866 / NBRC 102419 / NCTC 12128 / CDC 0568-73); Escherichia coli O8 (strain IAI1); Escherichia coli (strain K12 / MC4100 / BW2952); Escherichia coli (strain K12 / DH10B); Escherichia coli (strain ATCC 8739 / DSM 1576 / NBRC 3972 / NCIMB 8545 /WDCM 00012 / Crooks); Escherichia coli (strain K12); Escherichia coli (strain SE11); Shigella boydii serotype 18 (strain CDC 3083-94 / BS512); Shigella boydii serotype 4 (strain Sb227); Klebsiella pneumoniae subsp. pneumoniae (strain ATCC 700721 / MGH 78578); Enterobacter sp. (strain 638); Salmonella paratyphi A (strain AKU_12601); Salmonella arizonae (strain ATCC BAA-731 / CDC346-86 / RSK2980); Escherichia coli O45:K1 (strain S88 / ExPEC); Escherichia coli O1:K1 / APEC; Escherichia coli O6:K15:H31 (strain 536 / UPEC); Escherichia coli O6:H1 (strain CFT073 / ATCC 700928 / UPEC); Escherichia coli (strain UTI89 / UPEC); Shigella sonnei (strain Ss046); Escherichia coli O17:K52:H18 (strain UMN026 / ExPEC); Cronobacter sakazakii (strain ATCC BAA-894); Escherichia coli (strain 55989 / EAEC); Escherichia coli O9:H4 (strain HS); Shigella dysenteriae serotype 1 (strain Sd197); Shigella flexneri serotype 5b (strain 8401); Shigella flexneri; Escherichia coli O139:H28 (strain E24377A / ETEC); Klebsiella pneumoniae (strain 342); Escherichia coli O127:H6 (strain E2348/69 / EPEC); Salmonella paratyphi A (strain ATCC 9150 / SARB42); Escherichia coli O7:K1 (strain IAI39 / ExPEC); Salmonella choleraesuis (strain SC-B67); Salmonella enteritidis PT4 (strain P125109); Salmonella newport (strain SL254); Salmonella paratyphi B (strain ATCC BAA-1250 / SPB7); Salmonella schwarzengrund (strain CVM19633); Citrobacter koseri (strain ATCC BAA-895 / CDC 4225-83 / SGSC4696); Escherichia coli O157:H7; Escherichia coli O157:H7 (strain EC4115 / EHEC); Baumannia cicadellinicola subsp. Homalodisca coagulata; Actinobacillus pleuropneumoniae serotype 3 (strain JL03); Actinobacillus pleuropneumoniae serotype 5b (strain L20); Pseudoalteromonas translucida (strain TAC 125); Shewanella pealeana (strain ATCC 700345 / ANG-SQ1); Shewanella sp. (strain MR-4); Shewanella sp. (strain ANA-3); Shewanella frigidimarina (strain NCIMB 400); Shewanella oneidensis (strain MR-1); Shewanella sp. (strain MR-7); Shewanella sp. (strain W3-18-1); Shewanella denitrificans (strain OS217 / ATCC BAA-1090 / DSM 15013); Shewanella baltica (strain OS195); Shewanella baltica (strain OS185); Shewanella putrefaciens (strain CN-32 / ATCC BAA-453); Shewanella baltica (strain OS155 / ATCC BAA-1091); Pseudoalteromonas atlantica (strain T6c / ATCC BAA-1087); Vibrio cholerae serotype O1 (strain ATCC 39315 / El Tor Inaba N16961); Sodalis glossinidius (strain morsitans); Hydrogenovibrio crunogenus (strain DSM 25203 / XCL-2); Salmonella typhimurium (strain LT2 / SGSC1412 / ATCC 700720); Salmonella paratyphi C (strain RKS4594); Salmonella typhi; Salmonella gallinarum (strain 287/91 / NCTC 13346); Aliivibrio fischeri (strain ATCC 700601 / ES114); Photobacterium profundum (strain SS9); Pectobacterium atrosepticum (strain SCRI 1043 / ATCC BAA-672); Pasteurella multocida (strain Pm70); Proteus mirabilis (strain HI4320); Marinomonas sp. (strain MWYL1); Francisella tularensis subsp. novicida (strain U112); Francisella philomiragia subsp. philomiragia (strain ATCC 25017 / FSC 153 /O#319-036); Francisella tularensis subsp. holarctica (strain FTNF002-00 / FTA); Francisella tularensis subsp. holarctica (strain LVS); Francisella tularensis subsp. tularensis (strain WY96-3418); Francisella tularensis subsp. tularensis (strain FSC 198); Francisella tularensis subsp. tularensis (strain SCHU S4 / Schu 4); Francisella tularensis subsp. holarctica (strain OSU18); Yersinia pestis; Yersinia pseudotuberculosis serotype O:1b (strain IP 31758); Serratia proteamaculans (strain 568); Yersinia pestis bv. Antiqua (strain Antiqua); Yersinia pestis bv. Antiqua (strain Angola); Yersinia pestis bv. Antiqua (strain Nepal516); Yersinia pestis (strain Pestoides F); Yersinia enterocolitica serotype O:8 / biotype 1B (strain NCTC 13174 /8081); Yersinia pseudotuberculosis serotype IB (strain PB1/+); Yersinia pseudotuberculosis serotype I (strain IP32953); Yersinia pseudotuberculosis serotype O:3 (strain YPIII); Pectobacterium carotovorum subsp. carotovorum (strain PC1); Actinobacillus succinogenes (strain ATCC 55618 / DSM 22257 / CCUG 43843 /130Z); Vibrio cholerae serotype O1 (strain ATCC 39541 / Classical Ogawa 395 /O395); Hamiltonella defensa subsp. Acyrthosiphon pisum (strain 5AT); Colwellia psychrerythraea (strain 34H / ATCC BAA-681); Haemophilus ducreyi (strain 35000HP / ATCC 700724); Aeromonas salmonicida (strain A449); Aeromonas hydrophila subsp. hydrophila (strain ATCC 7966 / DSM 30187 / BCRC13018 / CCUG 14551 / JCM 1027 / KCTC 2358 / NCIMB 9240 / NCTC 8049); Histophilus somni (strain 2336); Haemophilus somnus (strain 129Pt); Vibrio campbellii (strain ATCC BAA-1116); Vibrio parahaemolyticus serotype O3:K6 (strain RIMD 2210633); Vibrio vulnificus (strain CMCP6); Vibrio vulnificus (strain YJ016); Mannheimia succiniciproducens (strain MBEL55E); Haemophilus influenzae; Haemophilus influenzae HK1212; Haemophilus sp. oral taxon 851 str. F0397; Haemophilus influenzae (strain R2866); Haemophilus influenzae PittII; Haemophilus influenzae F3031; Haemophilus influenzae biotype aegyptius; Haemophilus haemolyticus; Haemophilus influenzae (strain NTHi 3655); Haemophilus parainfluenzae ATCC 33392; Haemophilus seminalis; Haemophilus parainfluenzae; Rodentibacter ratti; Haemophilus influenzae 22.1-21; Rodentibacter heylii; Haemophilus parainfluenzae (strain T3T1); Haemophilus sp. HMSC61B11; Pasteurella sp. WM03; Haemophilus sp. HMSC073C03; Haemophilus haemolyticus M21127; Haemophilus influenzae R3021; Haemophilus sp. CCUG 60358; Haemophilus sp. C1; Haemophilus sp. CCUG 66565; Rodentibacter mrazii; Rodentibacter myodis; Haemophilus influenzae 22.4-21; Haemophilus haemolyticus M19501; Pseudoalteromonas caenipelagi; Pseudoalteromonas citrea; Pseudoalteromonas amylolytica; Pseudoalteromonas citrea DSM 8771; Pseudoalteromonas sp. A25; Pseudoalteromonas aurantia; Pseudoalteromonas sp. MSK9-3; Pseudoalteromonas byunsanensis; Idiomarina ramblicola; Idiomarinaceae bacterium; Idiomarina loihiensis; Idiomarina sp. OT37-5b; Idiomarina sp; Idiomarina sp. H2; Idiomarina abyssalis; Idiomarina sp. 29L; Idiomarina zobellii; Idiomarina piscisalsi; Pantoea coffeiphila; Salmonella enterica subsp. enterica serovar Cubana str. 76814; Salmonella enterica subsp. enterica serovar Saintpaul; Salmonella enterica subsp. enterica serovar Rough O:-:-; Salmonella enterica subsp. enterica serovar 43:a:1,7; Salmonella enterica subsp. enterica serovar Kedougou; Salmonella enterica I; Salmonella enterica subsp. enterica serovar 4,[5],12:b:-; Salmonella enterica subsp. enterica serovar Paratyphi C; Salmonella enterica subsp. enterica serovar Cubana; Salmonella enterica subsp. enterica serovar Paratyphi B; Salmonella virchow; Salmonella enterica subsp. enterica serovar Paratyphi B str. CFSAN000541; Salmonella anatum; Salmonella enterica subsp. enterica serovar Rubislaw str. ATCC 10717; Salmonella enterica subsp. enterica serovar Kisarawe; Salmonella enterica subsp. enterica serovar Dessau; Salmonella enterica subsp. enterica serovar Hofit; Salmonella enterica subsp. enterica serovar Concord; Salmonella typhimurium (strain SL1344); Salmonella enterica subsp. enterica serovar Berkeley; Salmonella dublin; Salmonella rubislaw; Salmonella enterica subsp. enterica serovar Wandsworth; Salmonella enterica subsp. enterica serovar Oslo; Salmonella enterica subsp. enterica serovar Paratyphi B str. CFSAN000542; Salmonella enterica subsp. enterica serovar Sendai; Salmonella enterica subsp. enterica serovar Java; Salmonella enterica subsp. enterica serovar Kalamu; Salmonella enterica subsp. enterica serovar Bareilly str. CFSAN000189; Salmonella enterica subsp. enterica serovar Mbandaka; Salmonella enterica subsp. enterica serovar Bareilly; Salmonella enterica subsp. enterica serovar Litchfield; Salmonella derby; Salmonella enterica subsp. enterica serovar Tennessee; Salmonella enterica subsp. enterica serovar Kentucky; Salmonella senftenberg; Salmonella enterica subsp. enterica serovar Johannesburg; Salmonella infantis; Salmonella enterica subsp. enterica serovar Kidderminster; Salmonella enterica subsp. enterica serovar Crewe; Salmonella enterica subsp. enterica serovar Infantis str. CFSAN000522; Salmonella enterica subsp. enterica serovar Infantis str. SARB27; Salmonella enterica subsp. enterica serovar Guildford; Salmonella enterica subsp. enterica serovar Pensacola; Salmonella enterica subsp. enterica serovar Lubbock; Klebsiella oxytoca; Salmonella enterica (Salmonella choleraesuis); Enterobacteriaceae bacterium (strain FGI 57); Enterobacter agglomerans (Erwinia herbicola); Salmonella enterica subsp. enterica serovar Bovismorbificans; Salmonella enteritidis; Salmonella enterica subsp. enterica serovar Stanleyville; Salmonella berta; Salmonella enterica subsp. enterica serovar Bovismorbificans str. Sal610; Salmonella enterica subsp. salamae; Salmonella enterica subsp. houtenae serovar 1,40:z4,z32:-; Salmonella enterica subsp. salamae serovar 30:1,z28:z6; Salmonella enterica subsp. salamae serovar 42:z:1,5; Salmonella enterica subsp. salamae serovar 58:l,z13,z28:z6; Salmonella enterica subsp. salamae serovar 58:a:-; Salmonella enterica subsp. salamae serovar 18:z10:z6; Salmonella enterica subsp. salamae serovar 42:r:-; Salmonella enterica subsp. salamae serovar 42:f,g,t:--; Salmonella enterica subsp. salamae serovar 50:b:z6; Salmonella enterica subsp. salamae serovar 42:b:1,5; Salmonella enterica subsp. salamae serovar 56:b:[1,5]; Salmonella houtenae; Salmonella enterica subsp. enterica serovar Urbana str. R8-2977; Escherichia coli; Klebsiella pneumoniae; Klebsiella pneumoniae subsp. pneumoniae; Klebsiella pneumoniae 30660/NJST258_1; Klebsiella pneumoniae 30684/NJST258_2; Escherichia coli (strain MS 21-1); Escherichia coli O139:H1; Escherichia coli O25b:H4; Shigella sonnei; Escherichia albertii; Escherichia sp. E3659; Shigella boydii; Escherichia marmotae; Escherichia coli MS 85-1; Escherichia coli HVH 70 (4-2963531); Escherichia sp. E4208; Escherichia coli MS 119-7; Escherichia coli O83:H1 (strain NRG 857C / AIEC); Escherichia albertii (strain TW07627); Escherichia sp. E4694; Escherichia coli M056; Escherichia sp. E5028; Escherichia coli MP021552.8; Escherichia sp. KTE159; Escherichia coli KTE36; Escherichia sp. E4385; Escherichia coli TA464; Escherichia coli MS 84-1; Escherichia coli H591; Escherichia coli H420; Escherichia coli TA143; Escherichia coli KTE146; Escherichia coli M605; Escherichia sp. E2593; Escherichia coli 907672; Escherichia coli 907889; Escherichia coli 908525; Escherichia coli M114; Escherichia albertii B156; Escherichia sp. E2562; Escherichia sp. 0.2392; Escherichia coli O44:H18 (strain 042 / EAEC); Escherichia coli MS 124-1; Escherichia coli 908519; human gut metagenome; Lelliottia amnigena (Enterobacter amnigenus); Salmonella enterica subsp. houtenae serovar 43:z4,z23:-; Salmonella enterica subsp. houtenae serovar 45:g,z51:-; Salmonella enterica subsp. houtenae serovar 16:z4,z32:-; Salmonella sp. NCTC 7297; Plautia stali symbiont; Cedecea neteri; Enterobacter cloacae; Enterobacter sp. SECR19-1250; Escherichia coli MS 117-3; Escherichia coli O141:H4; Escherichia sp. TC-EC600-tetX4; Escherichia sp. TM-G17TGC; Shigella dysenteriae; Escherichia coli 541-15; Escherichia coli (strain MS 115-1); Escherichia coli H386; Shigella flexneri CDC 796-83; Escherichia coli 909945-2; Escherichia coli 908573; Escherichia coli KTE119; Escherichia coli H299; Shigella flexneri CCH060; Escherichia sp. SCLE84; Escherichia coli KTE73; Escherichia coli TA249; Escherichia coli O78:H11 (strain H10407 / ETEC); Escherichia coli KTE75; Escherichia coli D9; Escherichia coli TA280; Escherichia coli 1303; Escherichia coli B354; Shigella boydii 4444-74; Escherichia fergusonii; Escherichia coli 53638; Escherichia coli O6; Escherichia coli DORA_A_5_14_21; uncultured Gemmatimonadales bacterium HF0770_41L09; Pseudomonas fluorescens; Chimaeribacter coloradensis; Exiguobacterium sp. SH0S7; Shigella flexneri K-315; Kluyvera cryocrescens (Kluyvera citrophila); Klebsiella pneumoniae subsp. pneumoniae Ecl8; Salmonella enterica subsp. enterica serovar Poona; Enterobacter mori; Citrobacter cronae; Leclercia adecarboxylata; Buttiauxella warmboldiae; Phytobacter ursingii; Atlantibacter sp. RC6; Escherichia coli 1-250-04_S3_C2; Atlantibacter hermannii NBRC 105704; Atlantibacter hermannii (Escherichia hermannii); Enterobacter chengduensis; Escherichia sp. E2661; Klebsiella sp. RHBSTW-00215; Cedecea davisae DSM 4568; Raoultella sp. BIGb0399; Enterobacter sp. JUb54; Klebsiella aerogenes (Enterobacter aerogenes); Klebsiella aerogenes (strain ATCC 13048 / DSM 30053 / CCUG 1429 / JCM 1235/ KCTC 2190 / NBRC 13534 / NCIMB 10102 / NCTC 10006 / CDC 819-56); Kalamiella piersonii; Enterobacter roggenkampii; Pantoea stewartii; Pantoea stewartii subsp. stewartii DC283; Pantoea sp. PNA 03-3; Cronobacter turicensis; [Pantoea] beijingensis; Citrobacter sp. CRE-46; Yokenella regensburgei; Escherichia coli 113303; Escherichia coli HVH 36 (4-5675286); Enterobacter sp. kpr-6; Raoultella ornithinolytica (Klebsiella ornithinolytica); Citrobacter amalonaticus; Citrobacter sp. BDA59-3; Citrobacter freundii; Citrobacter sp. wls714; Salmonella blockley; Salmonella enterica subsp. enterica serovar Typhi str. 404ty; Salmonella paratyphi A; Salmonella diarizonae; Salmonella enterica subsp. diarizonae serovar 60:r:e,n,x,z15; Salmonella enterica subsp. salamae serovar 47:b:1,5; Salmonella enterica subsp. diarizonae serovar 48:i:z; Salmonella enterica subsp. diarizonae serovar Rough:r:z; Salmonella enterica subsp. arizonae; Klebsiella pneumoniae subsp. rhinoscleromatis SB3432; Enterobacter kobei; Enterobacter cloacae complex sp; Citrobacter freundii MGH 56; Raoultella sp. X13; Citrobacter pasteurii; Citrobacter sp. RHBSTW-00271; Enterobacter asburiae; Enterobacter cloacae complex sp. ECNIH7; Enterobacter sp. DC4; Enterobacter cloacae complex sp. ECNIH11; Enterobacter sp. CGMCC 5087; Enterobacter sichuanensis; Enterobacter sp. WCHEn090032; Salmonella abony; Citrobacter sp. 50677481; Citrobacter sp. RHB21-C01; Citrobacter sp. RHB21-C05; Enterobacter sp. RHBSTW-00175; Klebsiella sp. RHBSTW-00465; Klebsiella quasivariicola; Pantoea sp. PSNIH1; Escherichia sp. E4742; Enterobacter sp. RHBSTW-00994; Salmonella enterica subsp. enterica serovar Kiambu; Pantoea sp. FDAARGOS_194; Pantoea sp. Taur; Buttiauxella sp. B2; Escherichia coli O119:H4 str. 03-3458; Salmonella enterica subsp. salamae serovar 48:d:z6; Klebsiella sp. LTGPAF-6F; Escherichia sp. E1130; Pluralibacter gergoviae (Enterobacter gergoviae); Salmonella enterica subsp. arizonae serovar 18:z4,z23:-; Salmonella enterica subsp. arizonae serovar 41:z4,z23:-; Salmonella enterica subsp. enterica serovar 6,7:c:1,5; Salmonella enterica subsp. arizonae serovar 18:z4,z32:-; Salmonella enterica subsp. arizonae serovar 18:z4,z23:- str. CVM N26626; Citrobacter youngae; Citrobacter europaeus; Citrobacter sp. A316; Citrobacter freundii complex sp. CFNIH9; Citrobacter arsenatis; Citrobacter werkmanii; Enterobacter hormaechei; Enterobacter hormaechei ATCC 49162; Escherichia sp. E4930; Escherichia coli (strain UMEA 3162-1); Escherichia coli TA206; Salmonella enterica subsp. enterica serovar Typhi str. CT18; Escherichia coli 97.0246; Cronobacter muytjensii; Enterobacter cloacae complex sp. 743-2DZ2F-22B; Enterobacter sp. CRENT-193; Cronobacter sakazakii (Enterobacter sakazakii); Cedecea lapagei; Mixta theicola; Kosakonia quasisacchari; Enterobacter hormaechei subsp. steigerwaltii; Enterobacter hormaechei subsp. xiangfangensis; Enterobacter lignolyticus (strain SCF1); Salmonella enterica subsp. arizonae serovar 48:z4,z24:-; Salmonella enterica subsp. enterica serovar Moero; Salmonella enterica subsp. houtenae serovar 21:z4,z23:-; Kosakonia arachidis; Enterobacter ludwigii; Enterobacter sp. OD1121_04; Enterobacter sp. RIT 418; Pantoea alhagi; Pantoea sp. RIT388; Salmonella sp. NCTC 6947; Salmonella enterica subsp. enterica serovar Newport str. CFSAN000827; Salmonella newport; Salmonella enterica subsp. enterica serovar Newport str. CFSAN000835; Salmonella typhimurium; Salmonella enterica subsp. enterica serovar Macclesfield str. S-1643; Enterobacter chuandaensis; Salmonella enterica subsp. salamae serovar 58:d:z6; Citrobacter sp. wls619; Kluyvera ascorbata; Phytobacter massiliensis; Pantoea dispersa; Pseudocitrobacter sp. 73; Kosakonia radicincitans DSM 16656; Kosakonia radicincitans; Pseudescherichia vulneris NBRC 102420; Pseudescherichia vulneris (Escherichia vulneris); [Enterobacter] lignolyticus; Atlantibacter subterranea; Enterobacter sp. E76; Kluyvera intermedia (Enterobacter intermedius); Escherichia alba; Enterobacter sp. RHBSTW-00318; Enterobacter sp. R1 (2018); Salmonella bongori N268-08; Salmonella bongori; Salmonella bongori (strain ATCC 43975 / DSM 13772 / NCTC 12419); Salmonella bongori serovar 66:z41:- str. SA19983605; Enterobacter bugandensis; Klebsiella pneumoniae subsp. pneumoniae DSM 30104 = JCM 1662 = NBRC 14940; Salmonella enterica subsp. salamae serovar 55:k:z39 str. 1315K; Escherichia coli 4.0522; Citrobacter tructae; Salmonella enterica subsp. enterica serovar Weltevreden; Citrobacter sp. RHBSTW-00570; Citrobacter sp. RHBSTW-00127; Citrobacter sp. RHBSTW-00013; Yokenella regensburgei ATCC 43003; Salmonella enterica subsp. houtenae serovar 48:z4,z32:-; Enterobacter cancerogenus; Cronobacter malonaticus; Cronobacter sakazakii 701; Cronobacter universalis; Raoultella planticola (Klebsiella planticola); Pantoea sp. SM3; Citrobacter sp. RHB20-C15; Citrobacter sp. RHB20-C16; Citrobacter sp. RHB35-C17; Citrobacter freundii complex sp. CFNIH2; Buttiauxella sp. A111; Enterobacteriaceae bacterium ENNIH1; Citrobacter youngae ATCC 29220; Citrobacter sp. AAK_AS5; Klebsiella quasipneumoniae; Enterobacteriaceae bacterium S05; Klebsiella sp. LY; Klebsiella quasipneumoniae subsp. similipneumoniae; Escherichia coli 907713; Escherichia coli FVEC1412; Escherichia coli FVEC1302; Escherichia coli KOEGE 73 (195a); Citrobacter portucalensis; Citrobacter sp. MGH109; Citrobacter sp. BIDMC107; Enterobacter sp. 9-2; Escherichia fergusonii ECD227; Salmonella enterica subsp. houtenae serovar 44:z36[z38]:-; Klebsiella michiganensis; Klebsiella sp. PL-2018; Salmonella montevideo; Citrobacter rodentium; Citrobacter rodentium (strain ICC168); Klebsiella pasteurii; Citrobacter telavivensis; Buttiauxella noackiae ATCC 51607; Pantoea vagans; Pseudomonas tritici; Kosakonia sacchari; Pantoea sp. BIGb0393; Enterobacteriaceae bacterium RIT693; Kosakonia sp. MUSA4; Buttiauxella brennerae ATCC 51605; Klebsiella sp. WP3-W18-ESBL-02; Klebsiella sp. WP3-S18-ESBL-05; Kluyvera genomosp. 2; Enterobacter cancerogenus ATCC 35316; Escherichia sp. E4702; Citrobacter sp. CFNIH10; Trichuris trichiura (Whipworm); Escherichia coli 113290; Escherichia coli 2-460-02_S1_C1; Shigella sp; Escherichia coli (strain B / BL21-DE3); Escherichia coli TA271; Escherichia coli O104:H4 (strain 2011C-3493); Escherichia coli 9.0111; Escherichia coli M718; Escherichia coli G3/10; Escherichia coli MS 145-7; Escherichia coli (strain ATCC 9637 / CCM 2024 / DSM 1116 / LMG 11080 / NBRC13500 / NCIMB 8666 / NRRL B-766 / W); Escherichia coli ISC7; Escherichia coli O145; Escherichia coli B185; Shigella dysenteriae WRSd3; Shigella dysenteriae 1617; Escherichia coli O145:NM; Escherichia coli O145:H28; Escherichia coli TA447; Pantoea dispersa 625; Salmonella enterica subsp. houtenae serovar 44:z4,z24:-; Salmonella enterica subsp. houtenae serovar 18:z36,z38:-; Salmonella enterica subsp. houtenae serovar 50:g,z51:-; Citrobacter braakii; Chimaeribacter arupi; Salmonella enterica subsp. enterica serovar Denver; Klebsiella sp. RIT-PI-d; Escherichia coli 2875150; Shigella flexneri serotype X (strain 2002017); Shigella flexneri serotype 5a (strain M90T); Shigella flexneri K-227; Shigella flexneri 2a; Leclercia sp. W17; Enterobacter huaxiensis; Salmonella enterica subsp. enterica serovar Napoli; Pantoea sp. SO10; Erwinia rhapontici (Pectobacterium rhapontici); uncultured Citrobacter sp; Superficieibacter electus; Enterobacter sp. RHBSTW-01064; Pantoea sp. PSNIH6; Escherichia coli KTE182; Enterobacter sp. SGAir0187; Klebsiella indica; Klebsiella variicola; Klebsiella sp. HMSC16C06; uncultured bacterium; Raoultella sp. Lac1; Chimaeribacter californicus; Pantoea sp. YR343; Pantoea sp. AG1095; Pantoea sp. B9002; Enterobacteriaceae bacterium RIT702; Citrobacter farmeri; Citrobacter amalonaticus Y19; Citrobacter sp. KTE151; Citrobacter sp. RHBSTW-01013; Citrobacter sp. RHB35-C21; Citrobacter sp. TBCS-14; Citrobacter gillenii; Enterobacter sp. HN503E2II; Lelliottia nimipressuralis; Lelliottia sp. 7254-16; Enterobacter sp. AM17-18; Enterobacteriaceae bacterium ENNIH2; Escherichia coli DEC2D; Escherichia coli TA054; Escherichia coli TW10509; Kluyvera ascorbata ATCC 33433; Klebsiella spallanzanii; Cronobacter dublinensis 1210; Cronobacter dublinensis subsp. dublinensis LMG 23823; Cronobacter dublinensis; Kosakonia cowanii JCM 10956 = DSM 18146; Kosakonia cowanii; Enterobacteriaceae bacterium; Citrobacter sp. wls712; Enterobacter cloacae subsp. cloacae (strain ATCC 13047 / DSM 30054 / NBRC13535 / NCTC 10005 / WDCM 00083 / NCDC 279-56); Leclercia sp. 29361; Enterobacter sp. 50588862; Salmonella enterica subsp. enterica serovar Kenya; Enterobacteriaceae bacterium RIT691; Franconibacter pulveris; Enterobacter sp. NFIX58; Salmonella enterica subsp. enterica serovar Mapo; Shimwellia blattae (strain ATCC 29907 / DSM 4481 / JCM 1650 / NBRC 105725 /CDC 9005-74); Klebsiella pneumoniae 909957; Klebsiella pneumoniae subsp. pneumoniae KpQ3; Salmonella bongori serovar 44:r:-; Pantoea rodasii; Citrobacter sp. RHBSTW-00524; Citrobacter sp. RHBSTW-00903; Citrobacter sp. RHBSTW-00325; Citrobacter freundii complex sp. CFNIH3; Enterobacter sp. BIGb0359; Enterobacter sp. BIGb0383; Cronobacter condimenti 1330; Enterobacteriaceae bacterium RIT714; Cronobacter universalis NCTC 9529; Klebsiella oxytoca (strain ATCC 8724 / DSM 4798 / JCM 20051 / NBRC 3318 /NRRL B-199 / KCTC 1686 / BUCSAV 143 / CCM 1901); Pantoea cypripedii (Pectobacterium cypripedii); Raoultella sp. BIGb0138; Enterobacter sp. Crenshaw; Enterobacter sp. MGH 24; Citrobacter sp. MGH106; Kluyvera georgiana ATCC 51603; Kluyvera georgiana; Enterobacter sp. GER_MD16_1505_Eko_090; Citrobacter sp. C1; Salmonella enterica subsp. houtenae serovar 48:g,z51:-; Enterobacter sp; Pantoea latae; Klebsiella huaxiensis; Salmonella enterica subsp. VII serovar 40:z4,z24:[z39]; Salmonella enterica subsp. enterica serovar Weslaco; Salmonella enterica subsp. indica serovar 45:a:e,n,x; Enterobacter cloacae complex sp. ECNIH14; Kosakonia oryzendophytica; Mixta intestinalis; Buttiauxella izardii; Cronobacter dublinensis 582; Scandinavium goeteborgense; Kosakonia oryziphila; Enterobacter quasihormaechei; Escherichia coli O111:H11 str. CVM9455; Erwinia iniecta; Pantoea sp. ICBG 1758; Pantoea sp. VS1; Klebsiella africana; Raoultella sp. 10-1; Metakosakonia sp. MRY16-398; Cedecea sp. P7760; Leclercia sp. 119287; Enterobacter genomosp. O; Pantoea sp. GM01; Salmonella agona (strain SL483); Salmonella enterica subsp. enterica serovar Dublin str. UC16; Salmonella dublin (strain CT_02021853); Salmonella enterica subsp. enterica serovar Virchow str. SL491; Salmonella heidelberg (strain SL476); Salmonella potsdam; Salmonella enterica subsp. enterica serovar Coeln; Salmonella pullorum; Salmonella enterica subsp. enterica serovar Havana; Salmonella enterica subsp. enterica serovar Durham; Salmonella enterica subsp. enterica serovar Eastbourne; Salmonella enterica subsp. enterica serovar Choleraesuis; Salmonella enterica subsp. enterica serovar Kottbus; Salmonella enterica subsp. enterica serovar Reading; Salmonella enterica subsp. enterica serovar Hull; Salmonella enterica subsp. enterica serovar Corvallis; Salmonella enterica subsp. enterica serovar Altona; Salmonella abortus-equi; Salmonella enterica subsp. enterica serovar Karamoja; Salmonella enterica subsp. enterica serovar Orion; Salmonella gallinarum; Salmonella enterica subsp. enterica serovar Rissen; Salmonella enterica subsp. salamae serovar 6,7:m,t:-; Salmonella enterica subsp. enterica serovar Minnesota; Salmonella enterica subsp. enterica serovar Kintambo; Salmonella enterica subsp. enterica serovar Aberdeen; Salmonella enterica subsp. enterica serovar Isangi; Salmonella enterica subsp. enterica serovar Strasbourg; Salmonella enterica subsp. enterica serovar Aqua; Salmonella sp. SJTUF15034; Salmonella enterica subsp. enterica serovar Inverness; Salmonella enterica subsp. enterica serovar Glostrup; Salmonella enterica subsp. enterica serovar Ouagadougou; Salmonella moscow; Salmonella sp. NCTC 3046; Salmonella enterica subsp. enterica serovar Durban; Salmonella enterica subsp. enterica serovar Eko; Salmonella enterica subsp. enterica serovar Colindale; Salmonella enterica subsp. enterica serovar Cerro; Salmonella enterica subsp. enterica serovar Hvittingfoss; Salmonella enterica subsp. enterica serovar Paratyphi B str. CFSAN000540; Salmonella enterica subsp. enterica serovar Stockholm; Salmonella sp. SJTUF14523; Salmonella enterica subsp. enterica serovar Pretoria; Salmonella enterica subsp. enterica serovar Miami; Salmonella enterica subsp. enterica serovar Decatur; Salmonella enterica subsp. enterica serovar Offa; Salmonella enterica subsp. enterica serovar Duisburg; Salmonella typhisuis; Salmonella enterica subsp. enterica serovar Choleraesuis str. CFSAN000515; Salmonella muenchen; Salmonella enterica subsp. enterica serovar Telelkebir; Salmonella enterica subsp. enterica serovar Brancaster; Salmonella hadar; Salmonella enterica subsp. enterica serovar Braenderup; Salmonella enterica subsp. enterica serovar Lattenkamp; Salmonella enterica subsp. enterica serovar Schwarzengrund; Salmonella enterica subsp. enterica serovar Uganda; Salmonella oranienberg; Salmonella enterica subsp. enterica serovar Brandenburg; Salmonella thompson; Salmonella enterica subsp. enterica serovar Sandiego; Salmonella muenster; Salmonella enterica subsp. enterica serovar Bredeney; Salmonella enterica subsp. enterica serovar Wilhelmsburg; Salmonella enterica subsp. enterica serovar Mikawasima; Salmonella enterica subsp. enterica serovar Give; Salmonella enterica subsp. enterica serovar Heidelberg; Salmonella enterica subsp. enterica serovar Agona; Salmonella enterica subsp. enterica serovar Indiana; Salmonella enterica subsp. enterica serovar Gaminara; Salmonella enterica subsp. enterica serovar Chester; Salmonella enterica subsp. enterica serovar Stanley; Salmonella enterica subsp. enterica serovar London; Salmonella enterica subsp. enterica serovar Vitkin; Salmonella enterica subsp. enterica serovar Alachua str. R6-377; Salmonella enterica subsp. enterica serovar Daytona; Salmonella enterica subsp. enterica serovar Albany; Cedecea sp. FDAARGOS_727; Kosakonia sp. SMBL-WEM22; Mixta gaviniae; Cronobacter sakazakii 696; Klebsiella grimontii; Raoultella terrigena (Klebsiella terrigena); Raoultella sp. BIGb0149; Cronobacter turicensis (strain DSM 18703 / CCUG 55852 / LMG 23827 / z3032); Citrobacter koseri (Citrobacter diversus); bacteria symbiont BFo1 of Frankliniella occidentalis; Erwinia sp. OLMDLW33; Siccibacter turicensis; Salmonella enterica subsp. indica serovar 6,14,25:z10:1, (2); Enterobacter sp. CC120223-11; Kluyvera genomosp. 3; Cedecea sp. NFIX57; Pantoea wallisii; Escherichia coli O157:H7 (strain EC869); Escherichia coli O157:H-; Raoultella electrica; Klebsiella sp. WP7-S18-ESBL-04; Klebsiella sp. WP4-W18-ESBL-05; Klebsiella sp. WP7-S18-CRE-03; Klebsiella sp. WP7-S18-CRE-02; Enterobacter cloacae complex sp. FDA-CDC-AR_0132; Enterobacter sp. RHBSTW-00901; Enterobacteriaceae bacterium JKS000234; Pantoea sp; Buttiauxella gaviniae ATCC 51604; Buttiauxella sp. BIGb0552; Enterobacteriaceae bacterium RIT711; Enterobacter soli ATCC BAA-2102; Buttiauxella sp. 3AFRM03; Pantoea rwandensis; Buttiauxella sp. JUb87; Citrobacter sp. MGH105; Enterobacter sp. A11; Enterobacter wuhouensis; Leclercia sp. LSNIH1; Buttiauxella agrestis ATCC 33320; Buttiauxella agrestis; Escherichia sp. E2586; Escherichia sp. E2748; Escherichia sp. E3356; Citrobacter sp. OD1158_06; Franconibacter helveticus; Enterobacter sp. KM877_04; Citrobacter sp. NZ3872_90; Klebsiella sp. OBRC7; Klebsiella pneumoniae subsp. pneumoniae (strain HS11286); Klebsiella pneumoniae IS43; Salmonella enterica subsp. enterica serovar Rubislaw str. A4-653; Salmonella enterica subsp. enterica serovar Senftenberg str. A4-543; Salmonella enterica subsp. enterica serovar Uganda str. R8-3404; Salmonella enterica subsp. enterica serovar Inverness str. R8-3668; Idiomarina aquatica; Aeromonadales bacterium; Orbus hercynius; Pseudoalteromonas denitrificans DSM 6059; Pseudoalteromonas sp. NBT06-2; Actinobacillus minor; Haemophilus parahaemolyticus HK385; Actinobacillus equuli; Haemophilus paraphrohaemolyticus HK411; Haemophilus parahaemolyticus; Pasteurellaceae bacterium RH1A; Haemophilus paraphrohaemolyticus; Mannheimia varigena; Haemophilus sputorum; Actinobacillus lignieresii; Actinobacillus pleuropneumoniae (Haemophilus pleuropneumoniae); Actinobacillus pleuropneumoniae serovar 6 str. Femo; Actinobacillus pleuropneumoniae serovar 4 str. M62; Actinobacillus pleuropneumoniae serovar 2 str. S1536; Actinobacillus equuli subsp. equuli; Actinobacillus pleuropneumoniae serotype 7 (strain AP76); Actinobacillus pleuropneumoniae serovar 8 str. 405; Actinobacillus minor NM305; Actinobacillus porcitonsillarum; Glaesserella australis; Actinobacillus suis H91-0380; Actinobacillus genomosp. 1; Actinobacillus pleuropneumoniae serovar 1; Actinobacillus arthritidis; Actinobacillus genomosp. 2; Actinobacillus suis ATCC 33415; Actinobacillus equuli subsp. haemolyticus; Actinobacillus capsulatus; Actinobacillus hominis; Alteromonas sp. V450; Alteromonas sp. KUL106; Alteromonas sp. KC14; Alteromonas macleodii (Pseudoalteromonas macleodii); Alteromonadaceae bacterium A_SAG2; Alteromonas marina; Alteromonas sp. KUL17; Alteromonas genovensis; Alteromonas portus; Alteromonas mediterranea UM7; Alteromonas mediterranea (strain DSM 17117 / CIP 110805 / LMG 28347 / Deepecotype); Alteromonas sp. KUL42; Alteromonas sp. KUL150; Alteromonas sp. W12; Alteromonas sp. TMED35; Alteromonas sp; Alteromonas sp. Nap_26; Alteromonas mediterranea; Alteromonas sp. BL110; Alteromonas macleodii (strain Black Sea 11); Alteromonadaceae bacterium A_SAG3; Bacterioplanes sanyensis; Pantoea sp. (strain At-9b); Pantoea ananas (Erwinia uredovora); Pantoea allii; Pantoea ananatis (strain LMG 20103); Pantoea ananatis (strain AJ13355); Leminorella grimontii ATCC 33999 = DSM 5078; Leminorella richardii; Pseudoalteromonas neustonica; Pseudoalteromonas sp. SG44-1; Pseudoalteromonas sp. SR41-4; Pseudoalteromonas sp. BSi20652; Pseudoalteromonas carrageenovora IAM 12662; Pseudoalteromonas sp. KS88; Pseudoalteromonas elyakovii; Pseudoalteromonas arctica; Pseudoalteromonas sp. NZS100_1; Pseudoalteromonas sp. NZS11_1; Pseudoalteromonas arctica A 37-1-2; Pseudoalteromonas sp. SG45-6; marine sediment metagenome; Pseudoalteromonas sp; Pseudoalteromonas sp. BSi20311; Pseudoalteromonas sp. Xi13; Pseudoalteromonas tetraodonis; Pseudoalteromonas sp. S1688; Pseudoalteromonas sp. DSM 26666; Pseudoalteromonas sp. P1-25; Pseudoalteromonas fuliginea; Pseudoalteromonas distincta; Pseudoalteromonas sp. CO133X; Pseudoalteromonas sp. S4492; Pseudoalteromonas espejiana; Pseudoalteromonas prydzensis; Pseudoalteromonas sp. NEC-BIFX-2020_002; Pseudoalteromonas sp. S4741; Pseudoalteromonas sp. S3260; Pseudoalteromonas sp. 10-33; Pseudoalteromonas sp. 5Ae-yellow; Pseudoalteromonas sp. Scap03; Pseudoalteromonas sp. S1609; Pseudoalteromonas marina DSM 17587; Alteromonadales bacterium TW-7; Pseudoalteromonas aliena; Pseudoalteromonas sp. SG44-4; Pseudoalteromonas sp. S558; Pseudoalteromonas sp. MEBiC 03485; Pseudoalteromonas sp. DL-6; Pseudoalteromonas sp. H105; Pseudoalteromonas sp. P1-26; Pseudoalteromonas porphyrae; Pseudoalteromonas sp. NEC-BIFX-2020_015; Pseudoalteromonas sp. BSi20495; Pseudoalteromonas sp. S4488; Pseudoalteromonas lipolytica;(truncated)	452	0.5
A0A094U2W7	UniRef50_P0AAJ3	Cluster: Formate dehydrogenase, nitrate-inducible, iron-sulfur subunit	UniProtKB Reviewed (Swiss-Prot); UniProtKB Unreviewed (TrEMBL); UniParc	6566	Escherichia coli (strain K12); Shigella flexneri; Haemophilus influenzae (strain ATCC 51907 / DSM 11121 / KW20 / Rd); Escherichia coli O141:H4; Escherichia sp. TC-EC600-tetX4; Escherichia sp. TM-G17TGC; Shigella sonnei; Shigella boydii; Escherichia coli; Shigella dysenteriae; Escherichia coli 113290; Escherichia coli MS 85-1; Escherichia coli 2-460-02_S1_C1; Shigella sp; Escherichia coli MS 119-7; Shigella flexneri serotype X (strain 2002017); Escherichia coli H386; Escherichia coli B185; Escherichia coli TA271; Escherichia coli M056; Shigella flexneri serotype 5a (strain M90T); Escherichia coli 909945-2; Escherichia coli 113303; Escherichia coli 908573; Escherichia coli HVH 36 (4-5675286); Escherichia coli MP021552.8; Escherichia coli KTE119; Escherichia coli H299; Escherichia coli TA054; Escherichia coli (strain 55989 / EAEC); Escherichia sp. SCLE84; Escherichia coli KTE73; Escherichia coli O78:H11 (strain H10407 / ETEC); Escherichia coli MS 84-1; Escherichia coli H591; Escherichia coli O104:H4 (strain 2011C-3493); Escherichia coli 9.0111; Escherichia coli M718; Escherichia coli H420; Escherichia coli O9:H4 (strain HS); Escherichia coli TA143; Escherichia coli O139:H28 (strain E24377A / ETEC); Escherichia coli D9; Escherichia coli TA447; Shigella boydii serotype 4 (strain Sb227); Escherichia coli TA280; Escherichia coli O119:H4 str. 03-3458; Escherichia coli 4.0522; Escherichia coli 1303; Escherichia coli B354; Escherichia coli 907889; Escherichia coli MS 145-7; Escherichia coli (strain ATCC 9637 / CCM 2024 / DSM 1116 / LMG 11080 / NBRC13500 / NCIMB 8666 / NRRL B-766 / W); Escherichia coli MS 117-3; Escherichia coli ISC7; Shigella flexneri serotype 5b (strain 8401); Escherichia coli O6; Escherichia coli 53638; Escherichia coli MS 124-1; Shigella flexneri 2a; Escherichia coli 97.0246; Shigella flexneri CDC 796-83; Shigella flexneri K-227; Shigella boydii 4444-74; human gut metagenome; Escherichia coli DORA_A_5_14_21; Escherichia coli O111:H11 str. CVM9455; Escherichia coli TA249; Citrobacter sp. CFNIH10; Lacticaseibacillus rhamnosus (strain LMS2-1); Enterobacter huaxiensis; Klebsiella sp. WP3-W18-ESBL-02; Klebsiella sp. WP3-S18-ESBL-05; Kluyvera genomosp. 2; Enterobacter mori; Kluyvera ascorbata; Enterobacter sp. RHBSTW-01064; Klebsiella variicola; Enterobacter wuhouensis; Enterobacter cloacae; Klebsiella sp. WP7-S18-ESBL-04; Klebsiella sp. WP4-W18-ESBL-05; Klebsiella sp. WP7-S18-CRE-03; Klebsiella sp. WP7-S18-CRE-02; Citrobacter freundii; Enterobacter asburiae; Enterobacter sp. CGMCC 5087; Enterobacter cloacae complex sp; Shigella dysenteriae serotype 1 (strain Sd197); Shigella dysenteriae WRSd3; Shigella dysenteriae 1617; Escherichia coli (strain MS 115-1); Escherichia coli G3/10; Citrobacter werkmanii; Klebsiella pneumoniae; Klebsiella pneumoniae subsp. pneumoniae KpQ3; Klebsiella pneumoniae subsp. pneumoniae; Salmonella enterica (Salmonella choleraesuis); Salmonella enterica subsp. houtenae serovar 44:z4,z24:-; Klebsiella oxytoca; Salmonella enterica subsp. houtenae serovar 48:g,z51:-; Salmonella enterica I; Salmonella enterica subsp. enterica serovar Isangi; Klebsiella aerogenes (Enterobacter aerogenes); Citrobacter sp. RHBSTW-00524; uncultured Citrobacter sp; Citrobacter portucalensis; Citrobacter freundii MGH 56; Citrobacter sp. MGH105; Citrobacter sp. A316; Citrobacter sp. wls712; Citrobacter sp. BIDMC107; Citrobacter freundii complex sp. CFNIH9; Citrobacter sp. AAK_AS5; Citrobacter arsenatis; Citrobacter sp. wls619; Citrobacter europaeus; Citrobacter amalonaticus; Citrobacter freundii complex sp. CFNIH2; Salmonella typhimurium; Salmonella enterica subsp. enterica serovar Bovismorbificans; Escherichia coli O139:H1; Enterobacteriaceae bacterium S05; Enterobacter sp. NFIX58; Enterobacter genomosp. O; Salmonella bongori serovar 44:r:-; Enterobacter soli ATCC BAA-2102; Klebsiella aerogenes (strain ATCC 13048 / DSM 30053 / CCUG 1429 / JCM 1235/ KCTC 2190 / NBRC 13534 / NCIMB 10102 / NCTC 10006 / CDC 819-56); Escherichia coli O145; Escherichia coli O145:NM; Escherichia coli O145:H28; Enterobacter roggenkampii; Citrobacter sp. RHB35-C21; Enterobacter cloacae complex sp. ECNIH14; Salmonella enterica subsp. enterica serovar Kottbus; Salmonella enterica subsp. enterica serovar Decatur; Salmonella typhisuis; Escherichia alba; Enterobacter agglomerans (Erwinia herbicola); Enterobacter kobei; Enterobacter sp. AM17-18; Escherichia coli O157:H7 (strain EC869); Escherichia coli O157:H-; Escherichia coli O157:H7; Citrobacter sp. RHBSTW-00271; Klebsiella quasipneumoniae; Escherichia coli O25b:H4; Enterobacter sp. GER_MD16_1505_Eko_090; Escherichia coli 908519; Citrobacter rodentium; Citrobacter rodentium (strain ICC168); Lelliottia amnigena (Enterobacter amnigenus); Raoultella sp. BIGb0149; Raoultella terrigena (Klebsiella terrigena); Escherichia albertii; Salmonella enterica subsp. enterica serovar Typhi str. 404ty; Salmonella enterica subsp. enterica serovar Typhi str. CT18; Salmonella typhi; Salmonella paratyphi A; Salmonella paratyphi A (strain ATCC 9150 / SARB42); Raoultella planticola (Klebsiella planticola); Salmonella diarizonae; Salmonella abony; Salmonella enterica subsp. enterica serovar Strasbourg; Salmonella enteritidis; Salmonella enterica subsp. houtenae serovar 18:z36,z38:-; Escherichia fergusonii (strain ATCC 35469 / DSM 13698 / CCUG 18766 / IAM14443 / JCM 21226 / LMG 7866 / NBRC 102419 / NCTC 12128 / CDC 0568-73); Escherichia fergusonii; Escherichia fergusonii ECD227; Escherichia sp. E2748; Citrobacter amalonaticus Y19; Salmonella enterica subsp. indica; Salmonella enterica subsp. salamae; Citrobacter sp. CRE-46; Citrobacter cronae; Citrobacter sp. MGH106; Enterobacter cloacae complex sp. ECNIH7; Enterobacter cloacae complex sp. ECNIH11; Leclercia adecarboxylata; Leclercia sp. 119287; Leclercia sp. 29361; Enterobacter cancerogenus; Enterobacter cancerogenus ATCC 35316; Salmonella enterica subsp. enterica serovar Napoli; Salmonella potsdam; Salmonella blockley; Salmonella pullorum; Salmonella enterica subsp. enterica serovar Coeln; Salmonella enterica subsp. enterica serovar Havana; Salmonella enterica subsp. enterica serovar Concord; Salmonella enterica subsp. enterica serovar Rough O:-:-; Salmonella enterica subsp. enterica serovar Haifa; Salmonella enterica subsp. enterica serovar Durham; Salmonella enterica subsp. enterica serovar Eastbourne; Salmonella enterica subsp. enterica serovar Mississippi; Salmonella enterica subsp. enterica serovar Agama; Salmonella enterica subsp. enterica serovar Choleraesuis; Salmonella enterica subsp. salamae serovar 47:b:1,5; Salmonella enterica subsp. salamae serovar 48:d:z6; Salmonella enterica subsp. salamae serovar 58:d:z6; Salmonella enterica subsp. enterica serovar Alachua; Salmonella enterica subsp. enterica serovar Agbeni; Salmonella enterica subsp. enterica serovar Hull; Salmonella enterica subsp. enterica serovar Kedougou; Salmonella rubislaw; Salmonella enterica subsp. houtenae serovar 45:g,z51:-; Salmonella enterica subsp. enterica serovar Corvallis; Salmonella enterica subsp. enterica serovar Altona; Salmonella abortus-equi; Salmonella enterica subsp. enterica serovar 4,[5],12:b:-; Salmonella enterica subsp. enterica serovar Paratyphi C; Salmonella enterica subsp. enterica serovar Cotham; Salmonella enterica subsp. enterica serovar Cubana; Salmonella enterica subsp. enterica serovar Karamoja; Salmonella enterica subsp. enterica serovar Rissen; Salmonella enterica subsp. enterica serovar Paratyphi B; Salmonella gallinarum; Salmonella enterica subsp. enterica serovar Ohio; Salmonella virchow; Salmonella enterica subsp. enterica serovar Typhimurium str. CFSAN000648; Salmonella enterica subsp. enterica serovar Paratyphi B str. CFSAN000541; Salmonella enterica subsp. enterica serovar Rubislaw str. ATCC 10717; Salmonella enterica subsp. salamae serovar 6,7:m,t:-; Salmonella enterica subsp. enterica serovar 43:a:1,7; Salmonella enterica subsp. enterica serovar Kouka; Salmonella enterica subsp. houtenae serovar 1,40:z4,z32:-; Salmonella enterica subsp. enterica serovar Kisarawe; Salmonella enterica subsp. diarizonae serovar 48:i:z; Salmonella enterica subsp. enterica serovar Dessau; Salmonella enterica subsp. enterica serovar Shamba; Salmonella enterica subsp. enterica serovar Hofit; Salmonella enterica subsp. salamae serovar 30:1,z28:z6; Salmonella enterica subsp. enterica serovar Minnesota; Salmonella enterica subsp. enterica serovar Newport str. CFSAN000827; Salmonella enterica subsp. salamae serovar 42:z:1,5; Salmonella enterica subsp. enterica serovar Kintambo; Salmonella enterica subsp. salamae serovar 58:l,z13,z28:z6; Salmonella enterica subsp. enterica serovar Mapo; Salmonella enterica subsp. enterica serovar Enteritidis str. 607307-2; Salmonella enterica subsp. enterica serovar Aberdeen; Salmonella enterica subsp. enterica serovar Tamberma; Salmonella enterica subsp. enterica serovar Berkeley; Salmonella enterica subsp. salamae serovar 58:a:-; Salmonella enterica subsp. enterica serovar Cardoner; Salmonella enterica subsp. enterica serovar Aqua; Salmonella sp. SJTUF15034; Salmonella enterica subsp. salamae serovar 18:z10:z6; Salmonella enterica subsp. enterica serovar Wandsworth; Salmonella enterica subsp. salamae serovar 42:r:-; Salmonella enterica subsp. houtenae serovar 21:z4,z23:-; Salmonella enterica subsp. diarizonae serovar 60:r:e,n,x,z15; Salmonella sp. NCTC 6947; Salmonella enterica subsp. enterica serovar Weslaco; Salmonella enterica subsp. enterica serovar Koketime; Salmonella enterica subsp. enterica serovar Inverness; Salmonella enterica subsp. enterica serovar Kiambu; Salmonella enterica subsp. enterica serovar Glostrup; Salmonella enterica subsp. enterica serovar Oslo; Salmonella enterica subsp. enterica serovar Ouagadougou; Salmonella moscow; Salmonella sp. NCTC 3046; Salmonella ordonez; Salmonella enterica subsp. enterica serovar Carrau; Salmonella enterica subsp. VII serovar 40:z4,z24:[z39]; Salmonella enterica subsp. enterica serovar Durban; Salmonella enterica subsp. enterica serovar Paratyphi B str. CFSAN000542; Salmonella enterica subsp. enterica serovar Colindale; Salmonella enterica subsp. enterica serovar Eko; Salmonella enterica subsp. salamae serovar 42:f,g,t:--; Salmonella enterica subsp. enterica serovar Sendai; Salmonella enterica subsp. enterica serovar Ank; Salmonella enterica subsp. enterica serovar Hvittingfoss; Salmonella enterica subsp. enterica serovar Paratyphi B str. CFSAN000540; Salmonella enterica subsp. enterica serovar Stanleyville; Salmonella enterica subsp. houtenae serovar 16:z4,z32:-; Salmonella enterica subsp. enterica serovar Stockholm; Salmonella enterica subsp. indica serovar 45:a:e,n,x; Salmonella enterica subsp. enterica serovar Pretoria; Salmonella sp. SJTUF14523; Salmonella enterica subsp. enterica serovar Miami; Salmonella enterica subsp. enterica serovar Nima; Salmonella enterica subsp. enterica serovar Kenya; Salmonella enterica subsp. salamae serovar 50:b:z6; Salmonella enterica subsp. enterica serovar Adjame; Salmonella berta; Salmonella enterica subsp. enterica serovar Kalamu; Salmonella enterica subsp. houtenae serovar 44:z36[z38]:-; Salmonella enterica subsp. enterica serovar Offa; Salmonella enterica subsp. enterica serovar Duisburg; Salmonella enterica subsp. enterica serovar Bareilly str. CFSAN000189; Salmonella enterica subsp. salamae serovar 42:b:1,5; Salmonella enterica subsp. enterica serovar Bovismorbificans str. Sal610; Salmonella enterica subsp. enterica serovar Choleraesuis str. CFSAN000515; Salmonella enterica subsp. enterica serovar Saintpaul; Salmonella enterica subsp. enterica serovar Telelkebir; Salmonella muenchen; Salmonella enterica subsp. enterica serovar Cerro; Salmonella enterica subsp. enterica serovar Brancaster; Salmonella enterica subsp. enterica serovar Braenderup; Salmonella hadar; Salmonella anatum; Salmonella enterica subsp. enterica serovar Javiana; Salmonella enterica subsp. enterica serovar Lattenkamp; Salmonella enterica subsp. enterica serovar Mbandaka; Salmonella enterica subsp. enterica serovar Bareilly; Salmonella enterica subsp. enterica serovar Litchfield; Salmonella enteritidis PT4 (strain P125109); Salmonella enterica subsp. enterica serovar Schwarzengrund; Salmonella enterica subsp. enterica serovar Albany; Salmonella enterica subsp. enterica serovar 1,4,[5],12:i:-; Salmonella enterica subsp. arizonae; Salmonella enterica subsp. enterica serovar Uganda; Salmonella enterica subsp. enterica serovar Java; Salmonella enterica subsp. enterica serovar Reading; Salmonella enterica subsp. enterica serovar Panama; Salmonella enterica subsp. enterica serovar Tennessee; Salmonella derby; Salmonella enterica subsp. enterica serovar Johannesburg; Salmonella enterica subsp. enterica serovar 4,[5],12:i:-; Salmonella montevideo; Salmonella oranienberg; Salmonella thompson; Salmonella enterica subsp. enterica serovar Kentucky; Salmonella enterica subsp. enterica serovar Brandenburg; Salmonella senftenberg; Salmonella enterica subsp. enterica serovar Bredeney; Salmonella typhimurium (strain SL1344); Salmonella muenster; Salmonella enterica subsp. enterica serovar Sandiego; Salmonella enterica subsp. enterica serovar Weltevreden; Salmonella enterica subsp. enterica serovar Wilhelmsburg; Salmonella newport; Salmonella enterica subsp. enterica serovar Typhimurium var. 5-; Salmonella enterica subsp. enterica serovar Give; Salmonella enterica subsp. enterica serovar Heidelberg; Salmonella enterica subsp. enterica serovar Mikawasima; Salmonella enterica subsp. enterica serovar Agona; Salmonella houtenae; Salmonella enterica subsp. enterica serovar Indiana; Salmonella enterica subsp. enterica serovar Gaminara; Salmonella infantis; Salmonella enterica subsp. enterica serovar Stanley; Salmonella enterica subsp. enterica serovar Chester; Salmonella dublin; Salmonella enterica subsp. enterica serovar Worthington; Salmonella enterica subsp. enterica serovar Poona; Salmonella enterica subsp. enterica serovar London; Salmonella schwarzengrund (strain CVM19633); Salmonella enterica subsp. salamae serovar 56:b:[1,5]; Salmonella agona (strain SL483); Salmonella enterica subsp. enterica serovar Vitkin; Salmonella enterica subsp. enterica serovar Kidderminster; Salmonella enterica subsp. enterica serovar Daytona; Salmonella enterica subsp. enterica serovar Senftenberg str. A4-543; Salmonella typhimurium (strain 4/74); Salmonella typhimurium (strain D23580); Salmonella enterica subsp. diarizonae serovar Rough:r:z; Salmonella enterica subsp. enterica serovar Ajiobo; Salmonella enterica subsp. enterica serovar Ouakam; Salmonella enterica subsp. enterica serovar Adelaide; Salmonella enterica subsp. enterica serovar Dublin str. UC16; Salmonella enterica subsp. enterica serovar Urbana str. R8-2977; Salmonella choleraesuis (strain SC-B67); Salmonella gallinarum (strain 287/91 / NCTC 13346); Salmonella typhimurium (strain 14028s / SGSC 2262); Salmonella typhimurium (strain LT2 / SGSC1412 / ATCC 700720); Salmonella enterica subsp. enterica serovar Sanjuan; Salmonella enterica subsp. enterica serovar Goldcoast; Salmonella enterica subsp. enterica serovar Infantis str. CFSAN000522; Salmonella enterica subsp. enterica serovar Newport str. CFSAN000835; Salmonella enterica subsp. salamae serovar 55:k:z39 str. 1315K; Salmonella enterica subsp. enterica serovar Meleagridis; Salmonella enterica subsp. enterica serovar Infantis str. SARB27; Salmonella enterica subsp. enterica serovar Denver; Salmonella enterica subsp. enterica serovar Guildford; Salmonella dublin (strain CT_02021853); Salmonella enterica subsp. enterica serovar Wentworth; Salmonella typhimurium (strain ATCC 68169 / UK-1); Salmonella enterica subsp. enterica serovar Pensacola; Salmonella enterica subsp. indica serovar 6,14,25:z10:1, (2); Salmonella enterica subsp. enterica serovar Cubana str. 76814; Salmonella enteritidis (strain 2009K0958); Salmonella enterica subsp. houtenae serovar 50:g,z51:-; Salmonella enterica subsp. enterica serovar Alachua str. R6-377; Salmonella heidelberg (strain SL476); Salmonella enterica subsp. enterica serovar Lubbock; Salmonella enterica subsp. enterica serovar Montevideo str. S5-403; Salmonella enterica subsp. enterica serovar Wandsworth str. A4-580; Salmonella enterica subsp. enterica serovar Tudu; Salmonella enterica subsp. enterica serovar Rubislaw str. A4-653; Salmonella paratyphi C (strain RKS4594); Salmonella newport (strain SL254); Salmonella paratyphi B (strain ATCC BAA-1250 / SPB7); Salmonella enterica subsp. enterica serovar Virchow str. SL491; Salmonella enterica subsp. enterica serovar Inverness str. R8-3668; Salmonella enterica subsp. enterica serovar 4,12:i:-; Salmonella enterica subsp. houtenae serovar 43:z4,z23:-; Escherichia sp. 0.2392; Citrobacter pasteurii; Citrobacter koseri (Citrobacter diversus); Citrobacter youngae; Klebsiella pneumoniae (strain 342); Salmonella bongori (strain ATCC 43975 / DSM 13772 / NCTC 12419); Salmonella bongori; Salmonella bongori serovar 66:z41:- str. SA19983605; Salmonella bongori N268-08; Enterobacter chuandaensis; Enterobacter sp. HN503E2II; Citrobacter sp. C1; Citrobacter gillenii; Citrobacter sp. TBCS-14; Enterobacter hormaechei; Enterobacter hormaechei ATCC 49162; Citrobacter sp. RHB20-C15; Citrobacter sp. RHB20-C16; Citrobacter sp. RHB35-C17; Escherichia albertii (strain TW07627); Escherichia sp. E4694; Escherichia sp. E2661; Escherichia coli M114; Escherichia albertii B156; Shigella flexneri CCH060; Escherichia coli 2875150; Escherichia coli 1-250-04_S3_C2; Citrobacter youngae ATCC 29220; Salmonella enterica subsp. enterica serovar Moero; Klebsiella africana; Klebsiella sp. HMSC16C06; Klebsiella sp. OBRC7; Enterobacter bugandensis; Citrobacter braakii; Citrobacter sp. RHBSTW-00903; Citrobacter sp. RHBSTW-00325; Citrobacter sp. RHBSTW-01013; Citrobacter freundii complex sp. CFNIH3; Enterobacteriaceae bacterium RIT714; Lelliottia nimipressuralis; Escherichia sp. E4702; Escherichia coli DEC2D; Citrobacter tructae; Escherichia coli 541-15; Klebsiella pneumoniae 30660/NJST258_1; Klebsiella pneumoniae 30684/NJST258_2; Klebsiella quasivariicola; Escherichia sp. E1130; Escherichia coli O83:H1 (strain NRG 857C / AIEC); Escherichia sp. E2586; Escherichia coli O7:K1 (strain IAI39 / ExPEC); Escherichia coli KTE36; Escherichia sp. E4385; Escherichia coli KTE75; Escherichia coli (strain MS 21-1); Escherichia sp. E3356; Escherichia coli 907672; Escherichia coli (strain SMS-3-5 / SECEC); Escherichia coli 908525; Escherichia sp. E4930; Escherichia sp. E2562; Escherichia sp. E4742; Escherichia coli O6:K15:H31 (strain 536 / UPEC); Salmonella enterica subsp. houtenae serovar 48:z4,z32:-; Citrobacter sp. 50677481; Enterobacter cloacae subsp. cloacae (strain ATCC 13047 / DSM 30054 / NBRC13535 / NCTC 10005 / WDCM 00083 / NCDC 279-56); Kosakonia quasisacchari; Salmonella enterica subsp. enterica serovar Crewe; Raoultella ornithinolytica (Klebsiella ornithinolytica); Enterobacter hormaechei subsp. steigerwaltii; Citrobacter sp. RHB21-C01; Citrobacter sp. RHB21-C05; Shigella sonnei (strain Ss046); Salmonella enterica subsp. enterica serovar Uzaramo; Citrobacter sp. KTE151; Klebsiella michiganensis; Enterobacter sp. RIT 418; Enterobacter cloacae complex sp. 743-2DZ2F-22B; Enterobacter quasihormaechei; Enterobacter hormaechei subsp. xiangfangensis; Enterobacter sp. CRENT-193; Enterobacter sp. DC4; Escherichia marmotae; Escherichia sp. KTE159; Klebsiella pneumoniae subsp. pneumoniae Ecl8; Klebsiella pneumoniae IS39; Klebsiella pneumoniae 909957; Klebsiella pneumoniae subsp. pneumoniae (strain ATCC 700721 / MGH 78578); Klebsiella pneumoniae IS53; Klebsiella pneumoniae IS43; Klebsiella pneumoniae subsp. pneumoniae (strain HS11286); Klebsiella pneumoniae subsp. rhinoscleromatis SB3432; Salmonella enterica subsp. arizonae serovar 18:z4,z23:-; Salmonella enterica subsp. arizonae serovar 41:z4,z23:-; Salmonella enterica subsp. arizonae serovar 48:z4,z24:-; Salmonella enterica subsp. enterica serovar 6,7:c:1,5; Salmonella enterica subsp. arizonae serovar 18:z4,z32:-; Salmonella arizonae (strain ATCC BAA-731 / CDC346-86 / RSK2980); Salmonella enterica subsp. arizonae serovar 18:z4,z23:- str. CVM N26626; Escherichia coli (strain B / BL21-DE3); Escherichia coli 907713; Escherichia coli FVEC1412; Escherichia coli FVEC1302; Escherichia coli O17:K52:H18 (strain UMN026 / ExPEC); Escherichia coli KOEGE 73 (195a); Escherichia coli O44:H18 (strain 042 / EAEC); Salmonella enterica subsp. enterica serovar Orion; Escherichia sp. E4208; Escherichia sp. E5028; Escherichia coli HVH 70 (4-2963531); Escherichia coli O45:K1 (strain S88 / ExPEC); Escherichia coli (strain UMEA 3162-1); Escherichia coli O127:H6 (strain E2348/69 / EPEC); Escherichia coli KTE182; Escherichia coli O6:H1 (strain CFT073 / ATCC 700928 / UPEC); Escherichia coli TA464; Escherichia coli (strain UTI89 / UPEC); Escherichia coli TA206; Escherichia coli KTE146; Escherichia coli M605; Escherichia sp. E2593; Escherichia coli O81 (strain ED1a); Escherichia coli TW10509; Klebsiella sp. PL-2018; Klebsiella sp. LTGPAF-6F; Citrobacter koseri (strain ATCC BAA-895 / CDC 4225-83 / SGSC4696); Klebsiella sp. LY; Shigella boydii serotype 18 (strain CDC 3083-94 / BS512); Enterobacter sp. RHBSTW-00901; Citrobacter telavivensis; Raoultella sp. X13; Salmonella enterica subsp. enterica serovar Macclesfield str. S-1643; Citrobacter sp. RHBSTW-00570; Citrobacter sp. RHBSTW-00127; Citrobacter sp. RHBSTW-00013; Citrobacter farmeri; Enterobacter sp. SGAir0187; Salmonella enterica subsp. enterica serovar Pomona; Escherichia sp. E3659; Trabulsiella guamensis ATCC 49490; Klebsiella pneumoniae subsp. rhinoscleromatis; Citrobacter sp. wls714; Enterobacter sp. A11; Shigella flexneri K-315; Salmonella paratyphi A (strain AKU_12601); Beggiatoa sp. IS2; Comamonadaceae bacterium OH2545_COT-014; Alphaproteobacteria bacterium 64-6; Rhizobiales bacterium 35-68-8; Rhizobiales bacterium 17-65-6; Azorhizobium sp. 32-67-21; Rhizobiales bacterium 12-68-15; Aquabacter spiritensis; Hyphomicrobiales bacterium; Pusillimonas sp. (strain T7-7); Pusillimonas harenae; Alcaligenaceae bacterium; Parapusillimonas granuli; Mesorhizobium sp. B2-4-17; Mesorhizobium atlanticum; Paraburkholderia sp. BL9I2N2; Burkholderia sp. TSV86; Burkholderia ambifaria MEX-5; Burkholderia cepacia (Pseudomonas cepacia); Burkholderia territorii; Burkholderia pseudomallei (Pseudomonas pseudomallei); Burkholderia cenocepacia; Burkholderia cenocepacia (strain ATCC BAA-245 / DSM 16553 / LMG 16656 /NCTC 13227 / J2315 / CF5610); Burkholderia sp. 28_3; Burkholderia sp. Nafp2/4-1b; Burkholderia sp. MSMB617WGS; Burkholderia stagnalis; Burkholderia contaminans; Burkholderia sp. AU27893; Burkholderia sp. Bp9143; Burkholderia thailandensis MSMB43; Burkholderia humptydooensis; Burkholderia sp. Bp5365; Burkholderia singularis; Burkholderia pyrrocinia (Pseudomonas pyrrocinia); Burkholderia anthina; Burkholderia plantarii; Burkholderia dolosa AU0158; Burkholderia dolosa; Burkholderia sp. A9; Burkholderia latens; Burkholderia sp. Bp8998; Burkholderia cepacia JBK9; Burkholderia stabilis; Burkholderia arboris; Burkholderia sp. USMB20; Burkholderia pseudomultivorans; Burkholderia ambifaria IOP40-10; Burkholderia metallica; Burkholderia sp. HI2714; Burkholderia sp. Bp9131; Burkholderia gladioli (Pseudomonas marginata); Burkholderia sp. SJZ115; Burkholderia gladioli (strain BSR3); Burkholderia gladioli pv. gladioli; Burkholderia multivorans; Burkholderia pseudomallei MSHR346; Burkholderia pseudomallei (strain 1026b); Burkholderia pseudomallei Pakistan 9; Burkholderia pseudomallei (strain 1106b); Burkholderia mallei GB8 horse 4; Burkholderia pseudomallei 406e; Burkholderia mallei (strain NCTC 10229); Burkholderia mallei (Pseudomonas mallei); Burkholderia pseudomallei S13; Burkholderia pseudomallei 576; Burkholderia pseudomallei (strain 1106a); Burkholderia mallei JHU; Burkholderia mallei (strain NCTC 10247); Burkholderia mallei FMH; Burkholderia mallei (strain ATCC 23344); Burkholderia sp. JP2-270; Burkholderia lata (strain ATCC 17760 / DSM 23089 / LMG 22485 / NCIMB 9086 /R18194 / 383); Burkholderia vietnamiensis; Burkholderia vietnamiensis (strain G4 / LMG 22486); Burkholderia ubonensis; Burkholderia cenocepacia (strain AU 1054); Burkholderia cenocepacia PC184; Burkholderia cenocepacia (strain MC0-3); Burkholderia sp. AU31280; Burkholderia diffusa; Burkholderia sp. Bp9012; Burkholderia sp. Bp9004; Burkholderia sp. FL-7-2-10-S1-D7; Burkholderia cepacia ATCC 25416; Burkholderia sp. LS-044; Burkholderia sp. MSHR3999; Burkholderia ubonensis subsp. mesacidophila; Burkholderia aenigmatica; Burkholderia catarinensis; Burkholderia sp. Bp8963; Burkholderia sp. SRS-46; Burkholderia sp. AU15512; Burkholderia sp. AU6039; Burkholderia sp. NFACC33-1; Burkholderia sp. BE17; Burkholderia sp. RF2-non_BP3; Burkholderia sp. JKS000303; Burkholderia sp. MSh2; Burkholderia paludis; Burkholderia sp. Bp9142; Burkholderia sp. TJI49; Burkholderia sp. SRS-25; Burkholderia thailandensis (strain ATCC 700388 / DSM 13276 / CIP 106301 /E264); Burkholderia puraquae; Burkholderia multivorans (strain ATCC 17616 / 249); Burkholderia multivorans CF2; Burkholderia sp. IDO3; Burkholderia thailandensis; Burkholderia sp. KJ006; Burkholderia mayonis; Burkholderia sp. ABCPW 11; Burkholderia sp. HI2761; Burkholderia glumae (strain BGR1); Burkholderia glumae (Pseudomonas glumae); Burkholderia reimsis; Burkholderia sp. AU4i; Burkholderia sp. ABCPW 14; Burkholderia pseudomallei (strain 668); Burkholderia pseudomallei (strain K96243); Burkholderia pseudomallei (strain 1710b); Burkholderia pseudomallei MSHR4000; Burkholderia pseudomallei 1710a; Burkholderia pseudomallei 305; Burkholderia sp. LA-2-3-30-S1-D2; Burkholderia sp. Bp9125; Burkholderia sp. Bp9126; Burkholderia sp. Bp9017; Burkholderia multivorans CGD2; Burkholderia multivorans CGD1; Rhizobiales bacterium 64-17; Paraburkholderia dinghuensis; Rhodanobacter denitrificans; Dokdonella koreensis DS-123; Variovorax sp. EL159; Variovorax sp. 679; Variovorax sp. OK202; Variovorax sp. PDC80; Variovorax sp; Variovorax sp. SG517; Variovorax sp. KBW07; Variovorax sp. PAMC26660; Variovorax sp. 770b2; Variovorax guangxiensis; Variovorax sp. YR752; Variovorax sp. SCN 67-85; Variovorax paradoxus; Variovorax sp. PMC12; Variovorax sp. YR750; Variovorax gossypii; Kushneria konosiri; Kushneria indalinina DSM 14324; Kushneria marisflavi; Kushneria phyllosphaerae; Kushneria avicenniae; Glaciimonas soli; Hyphomicrobium sp. (strain MC1); Methylocella silvestris; Methylocella silvestris (strain DSM 15510 / CIP 108128 / LMG 27833 / NCIMB13906 / BL2); Paraburkholderia silvatlantica; Paraburkholderia lycopersici; Paraburkholderia unamae; Paraburkholderia guartelaensis; Methylobacterium brachiatum; Betaproteobacteria bacterium; Azospira sp. I13; Azospira sp. I09; Azospira oryzae; Azospira oryzae (strain ATCC BAA-33 / DSM 13638 / PS); Paraburkholderia lacunae; Methylopila sp. Yamaguchi; Luteibacter rhizovicinus DSM 16549; Morganella psychrotolerans; Morganella morganii (Proteus morganii); Morganella morganii subsp. morganii KT; Morganella morganii SC01; Morganella sp. (in: Bacteria); Halomonas sp; Halomonas nanhaiensis; Halomonas populi; Comamonas testosteroni (Pseudomonas testosteroni); Comamonas sp; Comamonas thiooxydans; Paraburkholderia ribeironis; Thauera linaloolentis (strain DSM 12138 / CCUG 41526 / CIP 105981 / IAM15112 / NBRC 102519 / 47Lol); Usitatibacter rugosus; Delftia sp. DLF01; Comamonas testosteroni (strain DSM 14576 / KF-1); Comamonas testosteroni TK102; Delftia tsuruhatensis; Chryseobacterium sp. B5; Delftia acidovorans (Pseudomonas acidovorans); Delftia sp. JD2; Delftia sp. HK171; Delftia sp. K82; Delftia acidovorans (strain DSM 14801 / SPH-1); Burkholderiales bacterium 23; Delftia sp. (strain Cs1-4); Delftia sp. RIT313; Delftia acidovorans CCUG 274B; Delftia sp. CH05; Delftia lacustris; Comamonas aquatica DA1877; Comamonas aquatica; Comamonas sp. CAH-2; Comamonas terrigena; Comamonas sp. E6; Comamonas testosteroni (strain CNB-2); Comamonas sp. Z1; Comamonas sp. A23; Comamonas sp. 26; Comamonas suwonensis; Cricetibacter osteomyelitidis; Actinobacillus ureae ATCC 25976; Actinobacillus suis H91-0380; Actinobacillus equuli; Actinobacillus equuli subsp. equuli; Rhodobacteraceae bacterium CH30; Crenobacter sedimenti; Craterilacuibacter sinensis; Crenobacter intestini; Bordetella genomosp. 10; Halomonas sp. MCCC 1A13316; Halomonas campisalis; Halomonas pellis; Actinobacillus porcinus; [Actinobacillus] rossii; Bisgaardia hudsonensis; Pseudomonas sagittaria; Pseudomonas linyingensis; Pseudomonas sp. OF001; Pseudomonas oryzae; Methylobacterium haplocladii; Methylobacterium sp. WL9; Glaesserella australis; Glaesserella parasuis ZJ0906; Glaesserella parasuis HPS9; Glaesserella parasuis (Haemophilus parasuis); Glaesserella parasuis D74; Glaesserella parasuis serovar 5 (strain SH0165); Glaesserella parasuis HPS10; Acetobacter senegalensis; Acetobacter indonesiensis; Acetobacter tropicalis; Acetobacter tropicalis NBRC 101654; Reyranella sp; Alphaproteobacteria bacterium RIFCSPHIGHO2_12_FULL_66_14; Pseudomonas sp. C27 (2019); Marinobacter fuscus; Allochromatium humboldtianum; Allochromatium vinosum (strain ATCC 17899 / DSM 180 / NBRC 103801 / NCIMB10441 / D); Acetobacter peroxydans; Corticibacter populi; Canicola haemoglobinophilus; Luteibacter yeojuensis; Luteibacter pinisoli; Lasius niger (Black garden ant); Acetobacteraceae bacterium; Providencia sneebia DSM 19967; Edwardsiella tarda; Edwardsiella tarda ATCC 23685; Edwardsiella hoshinae; Providencia sp. wls1938; Providencia heimbachae ATCC 35613; Providencia heimbachae; Providencia sp. R33; Providencia alcalifaciens; Acetobacter orientalis; Acetobacter cibinongensis; Thauera sp. K11; Halomonas tianxiuensis; Halomonas desiderata SP1; Halomonas daqingensis; Halomonas kenyensis; Phyllobacterium trifolii; Phyllobacterium bourgognense; Massilia lurida; Massilia flava; Pseudomonas lalkuanensis; Actinobacillus pleuropneumoniae serovar 6 str. Femo; Haemophilus parahaemolyticus; Haemophilus paraphrohaemolyticus HK411; Haemophilus paraphrohaemolyticus; Haemophilus parahaemolyticus HK385; Actinobacillus minor NM305; Actinobacillus porcitonsillarum; Actinobacillus pleuropneumoniae serotype 7 (strain AP76); Actinobacillus pleuropneumoniae (Haemophilus pleuropneumoniae); Actinobacillus pleuropneumoniae serotype 3 (strain JL03); Actinobacillus pleuropneumoniae serotype 5b (strain L20); Actinobacillus lignieresii; 'Massilia aquatica' Lu et al. 2020; Massilia sp. Root418; Massilia sp. Root351; Rodentibacter genomosp. 1; Pasteurella sp. WM03; Haemophilus influenzae; Haemophilus influenzae R3021; Haemophilus haemolyticus; Haemophilus sp. oral taxon 851 str. F0397; Haemophilus sp. C1; Haemophilus influenzae (strain R2866); Haemophilus influenzae PittII; Haemophilus influenzae 22.1-21; Haemophilus influenzae 22.4-21; Haemophilus haemolyticus M19501; Haemophilus sp. CCUG 66565; Haemophilus seminalis; Haemophilus influenzae (strain 86-028NP); Haemophilus influenzae (strain NTHi 3655); Haemophilus parainfluenzae; Haemophilus sp. HMSC61B11; Haemophilus sp. HMSC073C03; Aggregatibacter segnis ATCC 33393; Aggregatibacter segnis; Haemophilus haemolyticus M21127; Aggregatibacter sp. oral taxon 458 str. W10330; Rodentibacter heidelbergensis; Rodentibacter pneumotropicus; Rodentibacter sp. Ppn85; Rodentibacter genomosp. 2; Rodentibacter ratti; Aggregatibacter actinomycetemcomitans RhAA1; Rodentibacter myodis; Comamonas kerstersii; Pasteurellaceae bacterium NI1060; Rodentibacter heylii; Pasteurellaceae bacterium RH1A; Muribacter muris; Pseudomonas frederiksbergensis; Pseudomonas brassicacearum; Pseudomonas fluorescens; Pseudomonas sp. FW306-2-11AA; Pseudomonas sp. H3 (2019); Pseudomonas fluorescens HK44; Pseudomonas sp. HLS-6; Pseudomonas gingeri; Pseudomonas sp. MWU12-2323; Pseudomonas batumici; Pseudomonas sp. UW4; Pseudomonas arsenicoxydans; Tardiphaga sp. vice352; Photorhabdus asymbiotica subsp. asymbiotica (strain ATCC 43949 / 3105-77); Photorhabdus khanii subsp. guanajuatensis; Photorhabdus namnaonensis; Photorhabdus stackebrandtii; Photorhabdus luminescens (Xenorhabdus luminescens); Photorhabdus luminescens subsp. laumondii; Photorhabdus laumondii subsp. clarkei; Photorhabdus laumondii subsp. laumondii (strain DSM 15139 / CIP 105565 /TT01); Photorhabdus sp. S10-54; Photorhabdus sp. S8-52; Photorhabdus sp. S9-53; Photorhabdus aegyptia; Photorhabdus khanii NC19; Photorhabdus bodei; Photorhabdus khanii; Photorhabdus kayaii; Photorhabdus luminescens subsp. mexicana; Photorhabdus luminescens subsp. sonorensis; Photorhabdus australis subsp. thailandensis; Budvicia aquatica; Pragia fontium; Jinshanibacter zhutongyuii; Limnobaculum par(truncated)	294	0.5
