## Supplemental File 1 for "Bioinformatic discovery of type 11 secretion system (T11SS) cargo across the Proteobacteria" (part 2 of 3)

### Sheet: Cluster1Uniref (continued)
From	Cluster ID	Cluster Name	Types	Size	Organisms	Length	Identity
A0A1T0AC59	UniRef50_P0AAZ6	Cluster: Replication-associated recombination protein A	UniProtKB Reviewed (Swiss-Prot); UniProtKB Unreviewed (TrEMBL); UniParc	5868	Escherichia coli O157:H7; Escherichia coli O6:H1 (strain CFT073 / ATCC 700928 / UPEC); Escherichia coli (strain K12); Escherichia coli O139:H1; Escherichia coli O141:H4; Escherichia sp. TC-EC600-tetX4; Escherichia sp. TM-G17TGC; Shigella sonnei; Escherichia albertii; Shigella boydii; Escherichia coli; Shigella dysenteriae; Escherichia coli HVH 70 (4-2963531); Escherichia coli 2-460-02_S1_C1; Escherichia coli O145; Escherichia coli (strain B / BL21-DE3); Shigella dysenteriae serotype 1 (strain Sd197); Escherichia coli O83:H1 (strain NRG 857C / AIEC); Escherichia coli KTE182; Escherichia coli H386; Escherichia coli TA271; Shigella flexneri; Escherichia coli O157:H7 (strain EC869); Shigella dysenteriae WRSd3; Shigella dysenteriae 1617; Escherichia coli O145:NM; Escherichia coli MP021552.8; Escherichia coli KTE119; Escherichia coli H299; Escherichia coli TA054; Escherichia coli O6:K15:H31 (strain 536 / UPEC); Escherichia coli O145:H28; Escherichia coli KTE73; Escherichia coli TA464; Escherichia coli TA249; Escherichia coli O78:H11 (strain H10407 / ETEC); Escherichia fergusonii (strain ATCC 35469 / DSM 13698 / CCUG 18766 / IAM14443 / JCM 21226 / LMG 7866 / NBRC 102419 / NCTC 12128 / CDC 0568-73); Escherichia coli H591; Escherichia coli M718; Escherichia coli KTE75; Escherichia coli TA206; Escherichia coli O9:H4 (strain HS); Escherichia coli 1-250-04_S3_C2; Escherichia coli O157:H-; Escherichia coli TA143; Escherichia coli KTE146; Escherichia coli M605; Escherichia coli FVEC1412; Escherichia coli TA280; Escherichia coli O119:H4 str. 03-3458; Escherichia coli TW10509; Escherichia coli 1303; Escherichia coli B354; Escherichia coli FVEC1302; Escherichia coli (strain SMS-3-5 / SECEC); Escherichia coli O17:K52:H18 (strain UMN026 / ExPEC); Escherichia coli M114; Escherichia coli KOEGE 73 (195a); Escherichia albertii B156; Escherichia coli O81 (strain ED1a); Escherichia coli DORA_A_5_14_21; Escherichia fergusonii; Escherichia coli O6; Escherichia coli O44:H18 (strain 042 / EAEC); Trichuris trichiura (Whipworm); Escherichia coli 113290; Escherichia coli MS 85-1; Escherichia coli MS 119-7; Escherichia coli 909945-2; Escherichia coli 113303; Escherichia coli MS 84-1; Escherichia coli 907713; Escherichia coli 907672; Escherichia coli 907889; Escherichia coli 908525; Escherichia coli MS 117-3; Escherichia coli MS 124-1; Escherichia coli 908519; Citrobacter freundii; Escherichia coli 541-15; Escherichia coli G3/10; Escherichia sp. 0.2392; Escherichia sp. E4742; Citrobacter sp. RHBSTW-01013; Escherichia fergusonii ECD227; Enterobacter asburiae; Citrobacter sp. RHB35-C21; Escherichia coli O7:K1 (strain IAI39 / ExPEC); Escherichia coli KTE36; Escherichia coli (strain MS 21-1); Citrobacter werkmanii; Shigella sp; Escherichia coli D9; Enterobacter kobei; Citrobacter braakii; Citrobacter sp. RHBSTW-00570; Citrobacter sp. RHBSTW-00127; Citrobacter sp. RHBSTW-00013; Citrobacter sp. RHBSTW-00903; Citrobacter sp. KTE151; Citrobacter sp. RHBSTW-00325; Citrobacter freundii complex sp. CFNIH3; Escherichia coli HVH 36 (4-5675286); Escherichia coli TA447; Escherichia coli 908573; Escherichia coli MS 145-7; Escherichia coli O25b:H4; Escherichia coli O45:K1 (strain S88 / ExPEC); Escherichia coli (strain UMEA 3162-1); Escherichia coli (strain UTI89 / UPEC); Escherichia coli O1:K1 / APEC; Shigella flexneri CDC 796-83; Shigella flexneri CCH060; Shigella boydii serotype 4 (strain Sb227); Shigella boydii 4444-74; Escherichia coli 97.0246; Citrobacter sp. RHBSTW-00524; Escherichia sp. E3659; Escherichia sp. E1130; Escherichia sp. E4208; Escherichia sp. E4694; Escherichia sp. E5028; Escherichia sp. E2748; Escherichia sp. E4385; Escherichia sp. E2593; Escherichia sp. E3356; Escherichia sp. E4930; Escherichia sp. E2562; Citrobacter sp. wls714; Escherichia marmotae; Escherichia sp. E4702; Leclercia sp. 29361; Shigella boydii serotype 18 (strain CDC 3083-94 / BS512); Escherichia sp. E2586; Escherichia coli 2875150; Citrobacter sp. CRE-46; Shigella sonnei (strain Ss046); Escherichia coli (strain 55989 / EAEC); Escherichia coli O104:H4 (strain 2011C-3493); Escherichia coli H420; Escherichia coli O111:H11 str. CVM9455; Escherichia coli O139:H28 (strain E24377A / ETEC); Escherichia coli 4.0522; Escherichia coli (strain ATCC 9637 / CCM 2024 / DSM 1116 / LMG 11080 / NBRC13500 / NCIMB 8666 / NRRL B-766 / W); Escherichia coli B185; Citrobacter cronae; Escherichia sp. KTE159; Enterobacter cancerogenus; Enterobacter cloacae; Enterobacter sp. HN503E2II; Escherichia coli O127:H6 (strain E2348/69 / EPEC); Escherichia coli DEC2D; Escherichia coli M056; Shimwellia blattae (strain ATCC 29907 / DSM 4481 / JCM 1650 / NBRC 105725 /CDC 9005-74); Shigella flexneri K-315; Enterobacter cancerogenus ATCC 35316; Citrobacter youngae ATCC 29220; Gallibacterium genomosp. 1; Gallibacterium anatis; Gallibacterium anatis 12656/12; Gallibacterium anatis 4895; Gallibacterium anatis (strain UMN179); Gallibacterium anatis IPDH697-78; Gallibacterium genomosp. 2; Mixta gaviniae; Mixta tenebrionis; Erwiniaceae bacterium; Mixta intestinalis; Pseudomonas pharmacofabricae; Gammaproteobacteria bacterium BRH_c0; Izhakiella australiensis; Erwinia sp. OLSSP12; Salmonella enterica (Salmonella choleraesuis); Salmonella enterica subsp. enterica serovar Wandsworth str. A4-580; Salmonella enterica subsp. enterica serovar Bovismorbificans; Salmonella enterica subsp. enterica serovar Adelaide str. A4-669; Salmonella enterica subsp. salamae; Salmonella enterica subsp. enterica serovar Dublin str. UC16; Salmonella enteritidis (strain 2009K0958); Kosakonia radicincitans DSM 16656; Salmonella enterica subsp. enterica serovar Weslaco; Klebsiella variicola; Salmonella enteritidis PT4 (strain P125109); Salmonella enterica subsp. enterica serovar Typhi str. 404ty; Salmonella enterica subsp. enterica serovar Coeln; Salmonella enterica subsp. enterica serovar Havana; Salmonella enterica subsp. enterica serovar Haifa; Salmonella enterica subsp. enterica serovar Rough O:-:-; Salmonella enterica subsp. enterica serovar Durham; Salmonella enterica subsp. enterica serovar 43:a:1,7; Salmonella enterica subsp. enterica serovar Mississippi; Salmonella enterica subsp. enterica serovar Kottbus; Salmonella enterica subsp. enterica serovar Agama; Salmonella enterica subsp. enterica serovar Stanleyville; Salmonella enterica subsp. enterica serovar Agbeni; Salmonella enterica subsp. enterica serovar Alachua; Salmonella enterica subsp. enterica serovar Hull; Salmonella enterica subsp. enterica serovar Corvallis; Salmonella senftenberg; Salmonella enterica subsp. enterica serovar Colindale; Salmonella enterica subsp. enterica serovar Paratyphi C; Salmonella enterica subsp. enterica serovar 4,[5],12:b:-; Salmonella abony; Salmonella enterica subsp. enterica serovar Karamoja; Salmonella enterica subsp. enterica serovar Typhi str. CT18; Salmonella enterica subsp. enterica serovar Orion; Salmonella enterica subsp. enterica serovar Rissen; Salmonella enterica subsp. enterica serovar Moero; Salmonella virchow; Salmonella enterica subsp. enterica serovar Paratyphi B; Salmonella enterica subsp. enterica serovar Typhimurium str. CFSAN000648; Salmonella enterica subsp. enterica serovar Paratyphi B str. CFSAN000541; Salmonella enterica subsp. enterica serovar Kouka; Salmonella enterica subsp. enterica serovar Reading; Salmonella enterica subsp. enterica serovar Kisarawe; Salmonella enterica subsp. enterica serovar Shamba; Salmonella enterica subsp. enterica serovar Hofit; Salmonella enterica subsp. enterica serovar Concord; Salmonella enterica subsp. enterica serovar Newport str. CFSAN000827; Salmonella enterica subsp. enterica serovar Kintambo; Salmonella enterica subsp. enterica serovar Mapo; Salmonella enterica subsp. enterica serovar Tamberma; Salmonella enterica subsp. enterica serovar Aberdeen; Salmonella enterica subsp. enterica serovar Berkeley; Salmonella enterica subsp. enterica serovar Isangi; Salmonella enterica subsp. enterica serovar Strasbourg; Salmonella enterica subsp. enterica serovar Aqua; Salmonella enterica subsp. enterica serovar Wangata; Salmonella rubislaw; Salmonella enterica subsp. enterica serovar Wandsworth; Salmonella abortus-equi; Salmonella enterica subsp. diarizonae serovar 60:r:e,n,x,z15; Salmonella sp. NCTC 6947; Salmonella enterica subsp. enterica serovar Koketime; Salmonella enterica subsp. enterica serovar Inverness; Salmonella enterica subsp. salamae serovar 47:b:1,5; Salmonella enterica subsp. enterica serovar Kiambu; Salmonella enterica subsp. enterica serovar Oslo; Salmonella enterica subsp. enterica serovar Ouagadougou; Salmonella enterica subsp. enterica serovar 4,12:i:-; Salmonella enterica subsp. enterica serovar Napoli; Salmonella ordonez; Salmonella enterica subsp. enterica serovar Abortusovis; Salmonella enterica subsp. enterica serovar Paratyphi B str. CFSAN000542; Salmonella enterica subsp. enterica serovar Eko; Salmonella enterica subsp. enterica serovar Hvittingfoss; Salmonella enterica subsp. enterica serovar Altona; Salmonella enterica subsp. enterica serovar Stockholm; Salmonella gallinarum; Salmonella enterica subsp. enterica serovar Pretoria; Salmonella enterica subsp. enterica serovar Nima; Salmonella enterica subsp. enterica serovar Kenya; Salmonella enterica subsp. enterica serovar Choleraesuis; Salmonella berta; Salmonella enterica subsp. enterica serovar Adjame; Salmonella enterica subsp. enterica serovar Kalamu; Salmonella enterica subsp. enterica serovar Duisburg; Salmonella enterica subsp. enterica serovar Bareilly str. CFSAN000189; Salmonella enterica subsp. enterica serovar Bovismorbificans str. Sal610; Salmonella enterica subsp. enterica serovar Saintpaul; Salmonella muenchen; Salmonella enterica subsp. enterica serovar Cerro; Salmonella hadar; Salmonella enterica subsp. enterica serovar Braenderup; Salmonella enterica subsp. enterica serovar Mbandaka; Salmonella anatum; Salmonella enterica subsp. enterica serovar Bareilly; Salmonella enterica subsp. enterica serovar 1,4,[5],12:i:-; Salmonella diarizonae; Salmonella enterica subsp. enterica serovar Uganda; Salmonella paratyphi A; Salmonella enterica subsp. enterica serovar Java; Salmonella enterica I; Salmonella enterica subsp. enterica serovar Tennessee; Salmonella derby; Salmonella enterica subsp. enterica serovar Kentucky; Salmonella thompson; Salmonella enterica subsp. enterica serovar 4,[5],12:i:-; Salmonella newport; Salmonella typhimurium (strain SL1344); Salmonella enterica subsp. enterica serovar Weltevreden; Salmonella enterica subsp. enterica serovar Wilhelmsburg; Salmonella enterica subsp. enterica serovar Typhimurium var. 5-; Salmonella enterica subsp. enterica serovar Heidelberg; Salmonella paratyphi A (strain ATCC 9150 / SARB42); Salmonella typhimurium; Salmonella enterica subsp. enterica serovar Stanley; Salmonella infantis; Salmonella enteritidis; Salmonella typhi; Salmonella enterica subsp. enterica serovar Worthington; Salmonella dublin; Salmonella enterica subsp. enterica serovar London; Salmonella paratyphi A (strain AKU_12601); Salmonella enterica subsp. enterica serovar Daytona; Salmonella enterica subsp. enterica serovar Senftenberg str. A4-543; Salmonella typhimurium (strain 4/74); Salmonella enterica subsp. diarizonae serovar Rough:r:z; Salmonella typhimurium (strain D23580); Salmonella enterica subsp. enterica serovar Ajiobo; Salmonella enterica subsp. enterica serovar Adelaide; Salmonella typhimurium (strain 14028s / SGSC 2262); Salmonella newport (strain SL254); Salmonella typhimurium (strain LT2 / SGSC1412 / ATCC 700720); Salmonella paratyphi B (strain ATCC BAA-1250 / SPB7); Salmonella enterica subsp. enterica serovar Newport str. CFSAN000835; Salmonella enterica subsp. enterica serovar Meleagridis; Salmonella typhimurium (strain ATCC 68169 / UK-1); Salmonella enterica subsp. enterica serovar Inverness str. R8-3668; Salmonella enterica subsp. enterica serovar Pensacola; Salmonella enterica subsp. enterica serovar Virchow str. SL491; Salmonella enterica subsp. arizonae; Salmonella heidelberg (strain SL476); Salmonella enterica subsp. enterica serovar Lubbock; Salmonella enterica subsp. enterica serovar Tudu; Salmonella enterica subsp. enterica serovar Poona; Raoultella planticola (Klebsiella planticola); Raoultella sp. Lac1; Citrobacter tructae; Klebsiella michiganensis; Klebsiella sp. OBRC7; Klebsiella sp. LTGPAF-6F; Klebsiella oxytoca (strain ATCC 8724 / DSM 4798 / JCM 20051 / NBRC 3318 /NRRL B-199 / KCTC 1686 / BUCSAV 143 / CCM 1901); Citrobacter freundii MGH 56; Kosakonia oryziphila; Cronobacter condimenti 1330; Klebsiella pneumoniae subsp. pneumoniae; Klebsiella pneumoniae; Enterobacter cloacae complex sp; Enterobacter sp. AM17-18; Enterobacter bugandensis; Enterobacteriaceae bacterium (strain FGI 57); Siccibacter turicensis; Klebsiella quasipneumoniae; Klebsiella sp. LY; Franconibacter pulveris; Cronobacter malonaticus; Raoultella sp. BIGb0138; Citrobacter sp. 50677481; Citrobacter sp. RHB21-C01; Citrobacter sp. RHB21-C05; Enterobacter lignolyticus (strain SCF1); [Enterobacter] lignolyticus; Citrobacter sp. MGH106; Buttiauxella sp. 3AFRM03; Salmonella enterica subsp. VII serovar 40:z4,z24:[z39]; Enterobacteriaceae bacterium RIT693; Kluyvera ascorbata; Kluyvera georgiana ATCC 51603; Enterobacter sp. 50588862; Enterobacter sp. E76; Enterobacter mori; Escherichia sp; Kluyvera cryocrescens (Kluyvera citrophila); Citrobacter sp. wls712; Lelliottia amnigena (Enterobacter amnigenus); Salmonella enterica subsp. houtenae serovar 45:g,z51:-; Salmonella houtenae; Salmonella enterica subsp. houtenae serovar 50:g,z51:-; Klebsiella africana; Citrobacter portucalensis; Enterobacter wuhouensis; Cronobacter universalis NCTC 9529; Klebsiella pneumoniae (strain 342); Buttiauxella izardii; Klebsiella sp. WP3-W18-ESBL-02; Citrobacter amalonaticus; Enterobacter hormaechei; Klebsiella aerogenes (Enterobacter aerogenes); Salmonella enterica subsp. indica serovar 45:a:e,n,x; Salmonella enterica subsp. enterica serovar Offa; Salmonella enterica subsp. enterica serovar Brancaster; Salmonella enterica subsp. enterica serovar Macclesfield str. S-1643; Salmonella enterica subsp. salamae serovar 48:d:z6; Salmonella enterica subsp. salamae serovar 58:d:z6; Salmonella enterica subsp. salamae serovar 30:1,z28:z6; Salmonella enterica subsp. salamae serovar 58:l,z13,z28:z6; Salmonella enterica subsp. salamae serovar 58:a:-; Salmonella enterica subsp. salamae serovar 18:z10:z6; Salmonella enterica subsp. salamae serovar 42:f,g,t:--; Salmonella enterica subsp. salamae serovar 50:b:z6; Salmonella enterica subsp. salamae serovar 42:b:1,5; Salmonella enterica subsp. salamae serovar 56:b:[1,5]; Enterobacter chuandaensis; Klebsiella pneumoniae subsp. pneumoniae KpQ3; Klebsiella sp. PL-2018; Citrobacter amalonaticus Y19; Enterobacter sp. MGH 24; uncultured Citrobacter sp; Citrobacter sp. MGH109; Citrobacter sp. BIDMC107; Salmonella enterica subsp. enterica serovar Ohio; Salmonella enterica subsp. enterica serovar Sandiego; Klebsiella sp. HMSC16C06; Salmonella enterica subsp. enterica serovar Cubana; Salmonella enterica subsp. enterica serovar Cubana str. 76814; Cronobacter sakazakii 696; Klebsiella indica; Pseudocitrobacter sp. 73; Enterobacteriaceae bacterium RIT714; Salmonella enterica subsp. enterica serovar Indiana; Klebsiella sp. RHBSTW-00465; Enterobacter sp. RHBSTW-00994; Kosakonia sp. MUSA4; Raoultella ornithinolytica (Klebsiella ornithinolytica); Raoultella sp. X13; Enterobacteriaceae bacterium S05; Atlantibacter hermannii NBRC 105704; Atlantibacter hermannii (Escherichia hermannii); Enterobacter ludwigii; Salmonella enterica subsp. enterica serovar Pomona; Salmonella enterica subsp. enterica serovar Cotham; Salmonella enterica subsp. enterica serovar Rubislaw str. ATCC 10717; Salmonella enterica subsp. salamae serovar 6,7:m,t:-; Salmonella enterica subsp. enterica serovar Minnesota; Salmonella enterica subsp. enterica serovar Carrau; Salmonella enterica subsp. enterica serovar Durban; Salmonella enterica subsp. enterica serovar Decatur; Salmonella typhisuis; Salmonella enterica subsp. enterica serovar Telelkebir; Salmonella enterica subsp. enterica serovar Schwarzengrund; Salmonella enterica subsp. enterica serovar Panama; Salmonella enterica subsp. enterica serovar Johannesburg; Salmonella oranienberg; Salmonella montevideo; Salmonella enterica subsp. enterica serovar Bredeney; Salmonella enterica subsp. enterica serovar Give; Salmonella enterica subsp. enterica serovar Gaminara; Salmonella schwarzengrund (strain CVM19633); Salmonella enterica subsp. enterica serovar Vitkin; Salmonella enterica subsp. enterica serovar Kidderminster; Salmonella enterica subsp. enterica serovar Crewe; Salmonella enterica subsp. enterica serovar Montevideo str. S5-403; Salmonella enterica subsp. enterica serovar Rubislaw str. A4-653; Citrobacter koseri (Citrobacter diversus); Citrobacter arsenatis; Enterobacter sp. Crenshaw; Enterobacter sp. CGMCC 5087; Leclercia sp. W17; Salmonella enterica subsp. enterica serovar Eastbourne; Salmonella enterica subsp. enterica serovar Javiana; Kluyvera intermedia (Enterobacter intermedius); Buttiauxella noackiae ATCC 51607; Enterobacter sp. CRENT-193; Salmonella enterica subsp. houtenae serovar 43:z4,z23:-; Salmonella enterica subsp. houtenae serovar 21:z4,z23:-; Salmonella enterica subsp. houtenae serovar 48:z4,z32:-; Salmonella enterica subsp. houtenae serovar 16:z4,z32:-; Salmonella enterica subsp. houtenae serovar 44:z4,z24:-; Salmonella enterica subsp. houtenae serovar 18:z36,z38:-; Citrobacter freundii complex sp. CFNIH9; Klebsiella pneumoniae 30660/NJST258_1; Klebsiella pneumoniae subsp. pneumoniae DSM 30104 = JCM 1662 = NBRC 14940; Klebsiella pneumoniae subsp. pneumoniae (strain ATCC 700721 / MGH 78578); Klebsiella pneumoniae 30684/NJST258_2; Klebsiella pneumoniae subsp. pneumoniae (strain HS11286); Erwinia sp. CPCC 100877; Salmonella enterica subsp. salamae serovar 42:r:-; Metakosakonia sp. MRY16-398; Enterobacteriaceae bacterium ENNIH2; Salmonella enterica subsp. enterica serovar Lattenkamp; Salmonella enterica subsp. enterica serovar Agona; Salmonella agona (strain SL483); Salmonella enterica subsp. houtenae serovar 48:g,z51:-; Salmonella enterica subsp. houtenae serovar 44:z36[z38]:-; Salmonella enterica subsp. enterica serovar Glostrup; Enterobacteriaceae bacterium ENNIH1; Leclercia adecarboxylata; Leclercia sp. LSNIH1; Salmonella enterica subsp. enterica serovar Paratyphi B str. CFSAN000540; Salmonella enterica subsp. enterica serovar Brandenburg; Salmonella muenster; Salmonella enterica subsp. enterica serovar Chester; Salmonella enterica subsp. enterica serovar Infantis str. CFSAN000522; Salmonella enterica subsp. enterica serovar Infantis str. SARB27; Enterobacteriaceae bacterium RIT711; Pseudescherichia vulneris NBRC 102420; Cronobacter turicensis (strain DSM 18703 / CCUG 55852 / LMG 23827 / z3032); Citrobacter sp. wls619; Enterobacter soli ATCC BAA-2102; Kluyvera genomosp. 3; Enterobacter sp. RIT 418; Enterobacter sichuanensis; Enterobacter sp. WCHEn090032; Enterobacter roggenkampii; Enterobacter sp. SECR19-1250; Atlantibacter subterranea; Kosakonia arachidis; Citrobacter pasteurii; Citrobacter europaeus; Citrobacter youngae; Buttiauxella sp. JUb87; Citrobacter sp. AAK_AS5; Citrobacter sp. RHB20-C15; Citrobacter sp. RHB20-C16; Citrobacter sp. CFNIH10; Enterobacter cloacae complex sp. ECNIH7; Enterobacter cloacae complex sp. ECNIH11; Enterobacter cloacae complex sp. 743-2DZ2F-22B; Enterobacter hormaechei subsp. xiangfangensis; Cronobacter muytjensii; Klebsiella huaxiensis; Kosakonia sp. SMBL-WEM22; Salmonella enterica subsp. enterica serovar Miami; Enterobacter sp. kpr-6; Salmonella enterica subsp. arizonae serovar 18:z4,z23:-; Salmonella enterica subsp. arizonae serovar 18:z4,z23:- str. CVM N26626; Atlantibacter sp. RC6; Salmonella enterica subsp. diarizonae serovar 48:i:z; Salmonella enterica subsp. enterica serovar Cardoner; Enterobacter quasihormaechei; Buttiauxella warmboldiae; Cronobacter sakazakii (Enterobacter sakazakii); Salmonella enterica subsp. enterica serovar Wentworth; Klebsiella pneumoniae subsp. pneumoniae Ecl8; Klebsiella pneumoniae subsp. ozaenae; Klebsiella pneumoniae 909957; Raoultella electrica; Cronobacter dublinensis 1210; Cronobacter dublinensis 582; Cronobacter dublinensis subsp. dublinensis LMG 23823; Salmonella enterica subsp. salamae serovar 42:z:1,5; Enterobacter chengduensis; Enterobacter sp. A11; Enterobacter sp. 9-2; Salmonella enterica subsp. enterica serovar Goldcoast; Enterobacter sp. RHBSTW-00318; Phytobacter ursingii; Buttiauxella agrestis ATCC 33320; Salmonella bongori serovar 44:r:-; Salmonella bongori; Salmonella bongori (strain ATCC 43975 / DSM 13772 / NCTC 12419); Salmonella bongori serovar 66:z41:- str. SA19983605; Salmonella enterica subsp. enterica serovar Sendai; Buttiauxella sp. A111; Klebsiella grimontii; Enterobacteriaceae bacterium RIT691; Salmonella enterica subsp. salamae serovar 55:k:z39 str. 1315K; Enterobacter sp. RHBSTW-01064; Enterobacter sp. SGAir0187; Enterobacter huaxiensis; Salmonella enterica subsp. indica serovar 6,14,25:z10:1, (2); Salmonella enterica subsp. indica; Enterobacter genomosp. O; Citrobacter sp. MGH105; Klebsiella sp. WP7-S18-ESBL-04; Klebsiella sp. WP3-S18-ESBL-05; Klebsiella sp. WP4-W18-ESBL-05; Kluyvera genomosp. 2; Klebsiella sp. WP7-S18-CRE-03; Klebsiella sp. WP7-S18-CRE-02; Enterobacter sp. BIGb0359; Enterobacter sp. BIGb0383; Buttiauxella agrestis; Enterobacter cloacae subsp. cloacae (strain ATCC 13047 / DSM 30054 / NBRC13535 / NCTC 10005 / WDCM 00083 / NCDC 279-56); Salmonella enterica subsp. houtenae serovar 1,40:z4,z32:-; Enterobacter sp. GER_MD16_1505_Eko_090; Enterobacter cloacae complex sp. ECNIH14; Enterobacter sp. NFIX58; Lupinus albus (White lupine); Salmonella pullorum; Salmonella blockley; Salmonella potsdam; Salmonella enterica subsp. enterica serovar Enteritidis str. 607307-2; Salmonella sp. SJTUF15034; Salmonella moscow; Salmonella sp. NCTC 3046; Salmonella sp. SJTUF14523; Salmonella enterica subsp. enterica serovar Choleraesuis str. CFSAN000515; Salmonella enterica subsp. enterica serovar Litchfield; Salmonella paratyphi C (strain RKS4594); Salmonella choleraesuis (strain SC-B67); Salmonella gallinarum (strain 287/91 / NCTC 13346); Salmonella enterica subsp. enterica serovar Guildford; Salmonella dublin (strain CT_02021853); Enterobacter hormaechei ATCC 49162; Citrobacter sp. BDA59-3; Citrobacter koseri (strain ATCC BAA-895 / CDC 4225-83 / SGSC4696); Cedecea lapagei; Salmonella enterica subsp. arizonae serovar 41:z4,z23:-; Salmonella enterica subsp. enterica serovar 6,7:c:1,5; Salmonella enterica subsp. arizonae serovar 48:z4,z24:-; Salmonella enterica subsp. arizonae serovar 18:z4,z32:-; Salmonella arizonae (strain ATCC BAA-731 / CDC346-86 / RSK2980); Raoultella sp. 10-1; Enterobacter cloacae complex sp. FDA-CDC-AR_0132; Enterobacter sp. RHBSTW-00175; Salmonella enterica subsp. enterica serovar Denver; Citrobacter sp. A316; Citrobacter telavivensis; Salmonella enterica subsp. enterica serovar Uzaramo; Salmonella enterica subsp. enterica serovar Mikawasima; Salmonella enterica subsp. enterica serovar Ank; Cronobacter sakazakii (strain ATCC BAA-894); Enterobacter hormaechei subsp. steigerwaltii; Cronobacter sakazakii 701; Citrobacter freundii complex sp. CFNIH2; Citrobacter farmeri; Enterobacteriaceae bacterium; Salmonella bongori N268-08; Enterobacter sp. RHBSTW-00901; Citrobacter sp. RHB35-C17; Citrobacter rodentium; Citrobacter rodentium (strain ICC168); Enterobacter sp. DC4; Cronobacter turicensis; Salmonella enterica subsp. enterica serovar Ouakam; Enterobacter agglomerans (Erwinia herbicola); Salmonella enterica subsp. enterica serovar Kedougou; Salmonella enterica subsp. enterica serovar Dessau; Salmonella enterica subsp. enterica serovar Albany; Enterobacter sp. CC120223-11; Cedecea sp. NFIX57; Klebsiella pneumoniae subsp. rhinoscleromatis SB3432; Cedecea davisae DSM 4568; Cedecea sp. FDAARGOS_727; Salmonella enterica subsp. enterica serovar Uganda str. R8-3404; Salmonella enterica subsp. enterica serovar Alachua str. R6-377; Psychromonas sp. B3M02; Psychromonas sp. SR45-3; Alteromonadaceae bacterium M269; Haliea salexigens; Halieaceae bacterium; Leminorella grimontii ATCC 33999 = DSM 5078; Leminorella richardii; Methylovulum psychrotolerans; Amphritea balenae; Erwinia gerundensis; Arsukibacterium sp. MJ3; Vibrio sp. CAIM 722; Vibrio viridaestus; Thiorhodovibrio sp. 970; Lonepinella koalarum; Zophobihabitans entericus; Psychromonas sp. RZ22; gamma proteobacterium symbiont of Ctena orbiculata; Candidatus Thiodiazotropha endolucinida; Gammaproteobacteria bacterium; Colwellia chukchiensis; Vibrio coralliirubri; Vibrio campbellii (strain ATCC BAA-1116 / BB120); Vibrio alginolyticus; Vibrio sp. B1FIG11; Vibrio alfacsensis; Vibrio sp. B1REV9; Vibrio sp. B1ASS3; Vibrio sp. JCM 19052; Vibrio owensii CAIM 1854 = LMG 25443; Vibrio rotiferianus; Vibrio atlanticus (strain LGP32); Vibrio sp. F13; Vibrio sp. F12; Vibrio splendidus; Vibrio sp. T3Y01; Vibrio alginolyticus 40B; Vibrio fortis; Vibrio jasicida; Vibrio campbellii; Vibrio crassostreae; Vibrio harveyi (Beneckea harveyi); Vibrio lentus; Vibrio kanaloae; Vibrio atlanticus; Vibrio chagasii; Vibrio diabolicus; Vibrio cyclitrophicus; Vibrio sp. 10N.261.49.E11; Vibrio sp. 10N.261.45.E1; Vibrio crassostreae 9CS106; Vibrio splendidus FF-500; Vibrio sp. SBT000027; Vibrio tasmaniensis; Vibrio celticus; Vibrio sp. 10N.261.52.A1; Vibrionales bacterium (strain SWAT-3); Vibrio sp. HI00D65; Vibrio sp. 10N.222.47.A9; Vibrio splendidus (strain 12B01); Vibrio sp. SG41-7; Vibrio parahaemolyticus; Vibrio parahaemolyticus VP766; Vibrio sp. Scap16; Vibrio splendidus ZS-139; Vibrio harveyi (strain 1DA3); Vibrio toranzoniae; Vibrio genomosp. F6 str. FF-238; Vibrio genomosp. F6; Vibrio sp. 03-59-1; Vibrionales bacterium C3R12; Vibrio sp. AND4; Vibrio alginolyticus (strain ATCC 17749 / DSM 2171 / NBRC 15630 / NCIMB1903 / NCTC 12160 / XII-53); Vibrio tasmaniensis 1F-187; Vibrio splendidus 12E03; Vibrio gigantis; Vibrio sp. HENC-03; Vibrio owensii; Vibrio sp. 10N.222.52.B12; Vibrio neocaledonicus; Vibrio sp. PID23_8; Vibrio sp. 99-70-13A1; Vibrio sp. V1B; Vibrio sp. THAF190c; Actinobacillus delphinicola; Oceanospirillaceae bacterium; Pseudidiomarina homiensis; Sinobacterium caligoides; Klebsiella sp. RIT-PI-d; Gilliamella apicola; Gilliamella bombicola; Gilliamella sp. Pas-s95; Gilliamella sp. Pas-s25; Gilliamella sp. ESL0405; Gilliamella sp. Pra-s60; Gilliamella sp. Lep-s5; Gilliamella intestini; Gilliamella sp. Pas-s27; Gilliamella apis; Gilliamella sp. N-G2; Gilliamella apicola SCGC AB-598-I20; Pseudidiomarina sediminum; Ketobacter alkanivorans; Candidatus Competibacter denitrificans Run_A_D11; Moellerella wisconsensis ATCC 35017; Moellerella wisconsensis; Vibrio plantisponsor; Vibrio cholerae; Vibrio cholerae B33; Vibrio cholerae 2740-80; Vibrio cholerae serotype O1 (strain ATCC 39315 / El Tor Inaba N16961); Vibrio cholerae MAK 757; Vibrio cholerae serotype O1 (strain M66-2); Vibrio cholerae (strain MO10); Vibrio metoecus; Vibrio cholerae RC385; Vibrio mimicus; Vibrio paracholerae; Vibrio mimicus VM603; Vibrio sp. V39_P1S14PM300; Vibrio cholerae serotype O1 (strain ATCC 39541 / Classical Ogawa 395 /O395); Vibrio diazotrophicus; Vibrio sp. 2017V-1124; Vibrio sp. HDW18; Vibrio sp. RC586; Vibrio sp. RE88; Vibrio coralliilyticus; Vibrio sp. B183; Vibrio sp. THAF191c; Vibrio sp. THAF191d; Vibrio neptunius; Vibrio europaeus; Vibrio variabilis; Gammaproteobacteria bacterium HGW-Gammaproteobacteria-1; Methylococcaceae bacterium; Thorsellia anophelis DSM 18579; Actinobacillus indolicus; Glaesserella parasuis HPS9; Glaesserella parasuis (Haemophilus parasuis); Glaesserella parasuis D74; Glaesserella parasuis ZJ0906; Glaesserella parasuis HPS10; Glaesserella parasuis serovar 5 (strain SH0165); Pasteurellaceae bacterium Orientalotternb1; Frederiksenia canicola; Glaesserella australis; Pasteurellaceae bacterium 15-036681; Methylothermaceae bacteria B42; Gammaproteobacteria bacterium RIFCSPLOWO2_02_FULL_57_10; Idiomarinaceae bacterium; Pseudidiomarina aquimaris; Candidatus Macondimonas diazotrophica; Pseudidiomarina atlantica; Xenorhabdus bovienii str. Intermedium; Xenorhabdus nematophila (strain ATCC 19061 / DSM 3370 / CCUG 14189 / LMG1036 / NCIMB 9965 / AN6); Xenorhabdus ehlersii; Photorhabdus aegyptia; Xenorhabdus sp. GDc328; Xenorhabdus koppenhoeferi; Photorhabdus luminescens (Xenorhabdus luminescens); Xenorhabdus khoisanae; Xenorhabdus vietnamensis; Xenorhabdus poinarii G6; Xenorhabdus beddingii; Xenorhabdus stockiae; Xenorhabdus bovienii (strain SS-2004); Xenorhabdus bovienii str. oregonense; Xenorhabdus hominickii; Photorhabdus luminescens subsp. sonorensis; Xenorhabdus szentirmaii DSM 16338; Xenorhabdus japonica; Photorhabdus kayaii; Xenorhabdus innexi; Photorhabdus luminescens subsp. mexicana; Xenorhabdus eapokensis; Xenorhabdus mauleonii; Xenorhabdus bovienii str. kraussei Quebec; Xenorhabdus thuongxuanensis; Xenorhabdus sp. KJ12.1; Xenorhabdus nematophila F1; Xenorhabdus ishibashii; Xenorhabdus kozodoii; Xenorhabdus cabanillasii; Xenorhabdus cabanillasii JM26; Xenorhabdus bovienii; Xenorhabdus bovienii str. feltiae Florida; Xenorhabdus bovienii str. puntauvense; Xenorhabdus bovienii str. feltiae Moldova; Xenorhabdus sp. KK7.4; Xenorhabdus miraniensis; Xenorhabdus doucetiae; Xenorhabdus bovienii str. kraussei Becker Underwood; Xenorhabdus budapestensis; Vibrio sp. 99-8-1; Dickeya aquatica; Proteobacteria bacterium; Phocoenobacter uteri; Pseudidiomarina marina; Vibrio albus; Vibrio sp. HA2012; Gammaproteobacteria bacterium SCGC AG-212-F23; Pseudoalteromonas maricaloris; Pseudoalteromonas galatheae; Pseudoalteromonas sp. S2755; Pseudoalteromonas piscicida; Pseudoalteromonas sp. GCY; Pseudoalteromonas sp. NC201; Candidatus Methylumidiphilus alinenensis; Haliea sp; Photobacterium kishitanii; Photobacterium toruni; Photobacterium piscicola; Photobacterium angustum (strain S14 / CCUG 15956); Photobacterium angustum; Photobacterium leiognathi subsp. mandapamensis (Photobacteriummandapamensis); Photobacterium malacitanum; Photobacterium phosphoreum; Photobacterium aquimaris; Photobacterium andalusiense; Photobacterium carnosum; Photobacterium iliopiscarium; Photobacterium leiognathi lrivu.4.1; Photobacterium leiognathi; Photobacterium sp. GB-1; Photobacterium sp. SKA34; Hafnia alvei; Enterobacillus tribolii; Hafnia alvei FB1; Obesumbacterium proteus; Aliidiomarina iranensis; Kineobactrum salinum; Aliidiomarina haloalkalitolerans; Shigella flexneri serotype X (strain 2002017); Shigella flexneri serotype 5a (strain M90T); Shigella flexneri 2a; Raoultella terrigena (Klebsiella terrigena); Raoultella sp. BIGb0149; Shigella flexneri K-227; Pseudomonas tritici; Rheinheimera sp; Photobacterium sanguinicancri; Photobacterium profundum (strain SS9); Sodalis sp. TME1; Sodalis glossinidius (strain morsitans); Sodalis-like symbiont of Philaenus spumarius; Sodalis praecaptivus; Rahnella sp. BIGb0236; Rahnella sp. JUb53; Rahnella contaminans; Enterobacteriaceae bacterium Kacie_13; Enterobacteriaceae bacterium ML5; Rahnella sp. ERMR1:05; Rahnella aquatilis (strain ATCC 33071 / DSM 4594 / JCM 1683 / NBRC 105701 /NCIMB 13365 / CIP 78.65); Rahnella woolbedingensis; Serratia sp; Rahnella sp. AA; Rahnella aquatilis HX2; Rahnella sp. (strain Y9602); Porticoccaceae bacterium; Rouxiella aceris; Pseudohongiella spirulinae; Thalassotalea mangrovi; Mannheimia haemolytica (Pasteurella haemolytica); Mannheimia haemolytica PHL213; Pasteurellaceae bacterium 12565; Pasteurella multocida; Pasteurella multocida (strain Pm70); Pasteurellaceae bacterium 12591; Pasteurella multocida subsp. multocida; Pasteurella multocida subsp. multocida str. Anand1_buffalo; Pasteurella multocida subsp. multocida P1062; Pasteurella skyensis; Frischella perrara; Thalassotalea sp. LPB0316; Neptunomonas qingdaonensis; Cycloclasticus sp. symbiont of Poecilosclerida sp. M; Jinshanibacter zhutongyuii; Pragia fontium; Budvicia aquatica; Limnobaculum parvum; Methylomagnum ishizawai; Paraglaciecola psychrophila 170; Paraglaciecola sp. MB-3u-78; Paraglaciecola arctica BSs20135; Methylococcales bacterium; uncultured bacterium; Methylococcaceae bacterium NSP1-1; Marinobacter fuscus; Erwinia tracheiphila; Methylothermaceae bacterium; Enterovibrio pacificus; Veronia nyctiphanis; [Haemophilus] felis; Pantoea coffeiphila; Erwinia persicina; Erwinia piriflorinigrans CFBP 5888; Erwinia tasmaniensis (strain DSM 17950 / CFBP 7177 / CIP 109463 / NCPPB4357 / Et1/99); Candidatus Erwinia dacicola; Erwinia sp. J780; Erwinia sp. J316; Corallincola holothuriorum; Plesiomonas shigelloides (Aeromonas shigelloides); Plesiomonas shigelloides 302-73; Haemophilus pittma(truncated)	447	0.5
A0A1Z9YVZ9	UniRef50_Q9I5Q3	Cluster: Tyrosine--tRNA ligase 2	UniProtKB Reviewed (Swiss-Prot); UniProtKB Unreviewed (TrEMBL); UniParc	5306	Pseudomonas aeruginosa (strain ATCC 15692 / DSM 22644 / CIP 104116 / JCM14847 / LMG 12228 / 1C / PRS 101 / PAO1); Thiobacillus denitrificans (strain ATCC 25259); Hahella chejuensis (strain KCTC 2396); Haemophilus ducreyi (strain 35000HP / ATCC 700724); Vibrio parahaemolyticus serotype O3:K6 (strain RIMD 2210633); Vibrio vulnificus (strain CMCP6); Vibrio vulnificus (strain YJ016); Colwellia psychrerythraea (strain 34H / ATCC BAA-681); Pseudomonas fluorescens (strain Pf0-1); Pseudomonas fluorescens (strain ATCC BAA-477 / NRRL B-23932 / Pf-5); Methylococcus capsulatus (strain ATCC 33009 / NCIMB 11132 / Bath); Oleidesulfovibrio alaskensis (strain ATCC BAA-1058 / DSM 17464 / G20); Vibrio cholerae serotype O1 (strain ATCC 39315 / El Tor Inaba N16961); Psychrobacter arcticus (strain DSM 17307 / VKM B-2377 / 273-4); Desulfovibrio vulgaris (strain ATCC 29579 / DSM 644 / NCIMB 8303 / VKMB-1760 / Hildenborough); Francisella tularensis subsp. tularensis (strain SCHU S4 / Schu 4); Hydrogenovibrio crunogenus (strain DSM 25203 / XCL-2); Pseudomonas putida (strain ATCC 47054 / DSM 6125 / CFBP 8728 / NCIMB 11950/ KT2440); Nitrosospira multiformis (strain ATCC 25196 / NCIMB 11849 / C 71); Acinetobacter baylyi (strain ATCC 33305 / BD413 / ADP1); Nitrosomonas europaea (strain ATCC 19718 / CIP 103999 / KCTC 2705 / NBRC14298); Photobacterium profundum (strain SS9); Xanthomonas axonopodis pv. citri (strain 306); Xanthomonas campestris pv. vesicatoria (strain 85-10); Xanthomonas campestris pv. campestris (strain 8004); Xanthomonas campestris pv. campestris (strain ATCC 33913 / DSM 3586 / NCPPB528 / LMG 568 / P 25); Xanthomonas oryzae pv. oryzae (strain MAFF 311018); Xanthomonas oryzae pv. oryzae (strain KACC10331 / KXO85); Pseudomonas aeruginosa; Pseudomonas aeruginosa (strain UCBPP-PA14); Pseudomonas sp. FDAARGOS_761; Pseudomonas fluorescens; Escherichia coli; Pseudomonas sp. HMSC066A08; Pseudomonas aeruginosa MH27; Pseudomonas aeruginosa PA38182; Pseudomonas aeruginosa BL04; Thiohalocapsa marina; Alcanivorax sp; Alcanivorax sp. DSM 26295; uncultured Oceanospirillales bacterium HF4000_43P14; uncultured Oceanospirillales bacterium HF0770_27O18; Alcanivorax sp. ZXX171; uncultured Oceanospirillales bacterium HF0070_21F08; Desulfoprunum benzoelyticum; Desulfobulbus sp. Tol-SR; uncultured Gammaproteobacteria bacterium; thiotrophic endosymbiont of Bathymodiolus puteoserpentis (Logatchev); Bathymodiolus azoricus thioautotrophic gill symbiont; bacterium endosymbiont of Bathymodiolus sp. 5 South; Beggiatoa sp. IS2; Halopseudomonas sabulinigri; Pseudomonas abyssi; Halopseudomonas pachastrellae; Pseudomonadales bacterium; Pseudomonas sp. SSM44; Halopseudomonas gallaeciensis; Desulfobulbaceae bacterium; Gammaproteobacteria bacterium HGW-Gammaproteobacteria-11; Gammaproteobacteria bacterium; Thiolapillus brandeum; Chromatiaceae bacterium; Geobacter sp. OR-1; gamma proteobacterium symbiont of Ctena orbiculata; Azomonas macrocytogenes; Pseudomonas sp. URIL14HWK12:I9; Marinobacter sp. X15-166B; Deltaproteobacteria bacterium; Thiospirillum jenense; Hydrogenophilales bacterium 17-61-9; Hydrogenophilales bacterium 17-64-34; Coxiella sp. DG_40; Legionella nautarum; Legionella drozanskii LLAP-1; Moraxella lincolnii; Zoogloeaceae bacteirum Par-f-2; Rhodocyclaceae bacterium; Flexistipes sinusarabici (strain ATCC 49648 / DSM 4947 / MAS 10); Flexistipes sinusarabici; Halomonas anticariensis (strain DSM 16096 / CECT 5854 / LMG 22089 / FP35); Haemophilus paracuniculus; Gammaproteobacteria bacterium RIFCSPHIGHO2_12_FULL_37_34; Legionella beliardensis; Pseudomonas sp. LAIL14HWK12:I8; Pseudomonas putida (Arthrobacter siderocapsulatus); Pseudomonas sp. Leaf58; Sulfuriferula sp. AH1; Candidatus Nitrosacidococcus tergens; Zetaproteobacteria bacterium CG_4_10_14_3_um_filter_54_28; Mariprofundus ferrooxydans PV-1; Parasulfuritortus cantonensis; Crenothrix sp. D3; SAR86 cluster bacterium; Mariprofundus sp. EBB-1; Francisella uliginis; Francisella philomiragia subsp. philomiragia ATCC 25015; Francisella philomiragia; Francisella sp. LA112445; Francisella philomiragia subsp. philomiragia (strain ATCC 25017 / FSC 153 /O#319-036); Francisella opportunistica; Francisella salina; Francisella marina; Francisella orientalis; Pseudomonas segetis; hydrothermal vent metagenome; Marinicella litoralis; Rhodospirillaceae bacterium; Halomonas meridiana; Halomonas sp; Halomonas sp. R57-5; Halomonas alkaliantarctica; Halomonas titanicae; Halomonas azerica; Halomonas songnenensis; marine sediment metagenome; Halomonas sp. 'Soap Lake #7'; Halomonas sp. TD01; Halomonas sedimenti; Halomonas campaniensis; Halomonas alkaliphila; Halomonas sp. JB380; Halomonas titanicae BH1; Halomonas sp. PA16-9; Halomonas sp. KHS3; Halomonas sp. MES3-P3E; Halomonas subterranea; Halovibrio variabilis; Halomonas sp. 141; Halomonas hamiltonii; Halomonas maris; Halomonas nanhaiensis; Halomonas sp. ALS9; Halomonas sp. A40-4; Halomonas sp. 15WGF; Halomonas sp. KO116; Halomonas sp. HL-48; Halomonas boliviensis LC1; Halomonas populi; Halomonas hydrothermalis; Halomonas sp. QHL1; Halomonas sp. hl-4; Halomonas aquamarina; Halomonas sp. N3-2A; Halomonas andesensis; Halomonas sp. G11; Halomonas piezotolerans; Halomonas salicampi; Halomonas sp. HAL1; Halomonas glaciei; Halomonas sulfidaeris; Halomonas arcis; Halomonas venusta; Halomonas sp. GFAJ-1; Halomonas sp. 54_146; Halomonas nigrificans; Halomonas sp. JB37; Halomonas sp. SH5A2; Halomonas olivaria; Halomonas axialensis; Thiothrix sp; Thiothrix eikelboomii; Candidatus Muproteobacteria bacterium RBG_16_60_9; Saccharospirillum sp. MSK14-1; Nitrosomonas nitrosa; Methylophaga sp. 41_12_T18; Betaproteobacteria bacterium RIFCSPLOWO2_02_FULL_65_20; Betaproteobacteria bacterium RBG_16_64_18; Betaproteobacteria bacterium RIFCSPLOWO2_12_FULL_65_110; Pseudomonas mangiferae; Moraxella atlantae; Methylothermaceae bacteria B42; Legionella hackeliae; Legionella brunensis; Sedimenticola thiotaurini; Tamilnaduibacter salinus; Chromatiales bacterium; Actinobacillus delphinicola; Moraxella equi; Moraxella bovis; Alishewanella aestuarii B11; Alishewanella sp. HH-ZS; Alishewanella jeotgali KCTC 22429; Rheinheimera nanhaiensis E407-8; Alishewanella sp. 34-51-39; Alishewanella sp. WH16-1; Alishewanella agri BL06; Rheinheimera sp; Candidatus Azambacteria bacterium; Rheinheimera lutimaris; Alishewanella sp. 32-51-5; Halopseudomonas formosensis; Pseudomonas saudimassiliensis; Marinobacter excellens LAMA 842; Marinobacter nauticus (Marinobacter hydrocarbonoclasticus); Marinobacter shengliensis; Marinobacter halophilus; Marinobacter sp. THAF39; Marinobacter sp. LQ44; Marinobacter excellens HL-55; Pseudomonas oryzihabitans; Pseudomonas sp. RIT 411; Pseudomonas sp. Snoq117.2; Pseudomonas psychrotolerans; Pseudomonas oleovorans; Pseudomonas sp. JUb52; Pseudomonas sp; Pseudomonas sp. EpS/L25; Psychrosphaera saromensis; Catenovulum agarivorans DS-2; Planctomycetaceae bacterium; Nitrosomonas halophila; Thiohalophilus thiocyanatoxydans; Desulfovibrio subterraneus; Mariprofundus ferrinatatus; uncultured Thiotrichaceae bacterium; Proteobacteria bacterium; Betaproteobacteria bacterium RIFCSPLOWO2_02_FULL_67_26; Aestuariibacter sp. GS-14; Halobacteria archaeon; Candidatus Thioglobus sp; uncultured SUP05 cluster bacterium; Bathymodiolus heckerae thiotrophic gill symbiont; Candidatus Thioglobus autotrophicus; Gammaproteobacteria bacterium HGW-Gammaproteobacteria-1; Desulfovibrio psychrotolerans; Gammaproteobacteria bacterium SG8_30; Nitrospirae bacterium; Chromatium okenii; Oceanidesulfovibrio indonesiensis; Rhodocyclus tenuis (Rhodospirillum tenue); Ferrovum sp. PN-J185; Chromatiales bacterium 21-64-14; Methylophaga sp; Methylophaga thiooxydans DMS010; Methylophaga thiooxydans; Desulfobulbaceae bacterium DB1; Nitrosomonadales bacterium; Betaproteobacteria bacterium; Thiothrix nivea; Methylomonas sp; Acinetobacter populi; Acinetobacter marinus; Nitrogeniibacter mangrovi; Aquisalimonas sp. 2447; Halomonas sp. YLB-10; Cobetia sp; Pseudomonas fluvialis; Pseudomonas sp. HAR-UPW-AIA-41; Xanthomonadales bacterium; Methylomonas lenta; Pseudomonas sp. NFACC16-2; Pseudomonas palleroniana; Pseudomonas sediminis; Pseudomonas sp. o96-267; Pseudomonas toyotomiensis; Pseudomonas sp. NFPP33; Pseudomonas sp. YY-1; Pseudomonas carbonaria; Pseudomonas sp. LPB0260; Pseudomonas sp. 1-7; Pseudomonas sp. ALS1279; Pseudomonas alcaliphila JAB1; Pseudomonas mendocina; Pseudomonas pseudoalcaligenes (strain CECT 5344); Pseudomonas sp. WS 5019; Pseudomonas sp. phDV1; Pseudomonas alcaliphila; Pseudomonas sp. GV071; Gammaproteobacteria bacterium HGW-Gammaproteobacteria-12; Pseudomonas syringae pv. avii; Methylomicrobium album BG8; Bisgaardia hudsonensis; Spiribacter salinus; Spiribacter salinus M19-40; Halodesulfovibrio aestuarii; Halodesulfovibrio spirochaetisodalis; Halodesulfovibrio marinisediminis DSM 17456; Halodesulfovibrio sp. MK-HDV; Methylotenera sp; Methylotenera mobilis (strain JLW8 / ATCC BAA-1282 / DSM 17540); Zetaproteobacteria bacterium; Hahella sp. KA22; Moraxellaceae bacterium; Photobacterium proteolyticum; Actinobacillus ureae ATCC 25976; Haemophilus ducreyi; Actinobacillus pleuropneumoniae serovar 6 str. Femo; Actinobacillus equuli subsp. equuli; Actinobacillus pleuropneumoniae serotype 5b (strain L20); Actinobacillus lignieresii; Actinobacillus pleuropneumoniae serotype 7 (strain AP76); Actinobacillus suis H91-0380; Actinobacillus pleuropneumoniae serotype 3 (strain JL03); Actinobacillus pleuropneumoniae (Haemophilus pleuropneumoniae); Oleiphilus messinensis; Pelomicrobium methylotrophicum; Azospira oryzae; Wenzhouxiangella sp. XN24; Thalassotalea agarivorans (Thalassomonas agarivorans); Colwellia ponticola; bacterium; Marinospirillum celere; Legionella quinlivanii; Legionella birminghamensis; Methylotuvimicrobium buryatense; Methylococcaceae bacterium; Methylotuvimicrobium alcaliphilum (strain DSM 19304 / NCIMB 14124 / VKMB-2133 / 20Z); Gammaproteobacteria bacterium HGW-Gammaproteobacteria-10; Desulfonatronospira thiodismutans ASO3-1; Rheinheimera salexigens; uncultured bacterium; Desulfobacterales bacterium GWB2_56_26; Moraxella catarrhalis (Branhamella catarrhalis); Moraxella sp. HMSC061H09; Moraxella catarrhalis (strain BBH18); Moraxella canis; Plasticicumulans lactativorans; Betaproteobacteria bacterium HGW-Betaproteobacteria-16; Hydrogenophilales bacterium 17-64-65; Thiobacillus denitrificans; Thiobacillus sp. 63-78; Thiobacillus sp; Rheinheimera riviphila; Rheinheimera sp. SA_1; Rheinheimera sp. F8; Marinobacter litoralis; Marinobacter sp. JH2; Halopseudomonas salegens; Pseudomonadaceae bacterium; Spiribacter sp. E85; Desulfotalea sp; Sulfurivirga caldicuralii; Piscirickettsia litoralis; Marinobacter vulgaris; Marinobacter sp. HL-58; Marinobacter sp. PJ-16; Marinobacter orientalis; Chromohalobacter salexigens; Chromohalobacter salexigens (strain ATCC BAA-138 / DSM 3043 / CIP 106854 /NCIMB 13768 / 1H11); Chromohalobacter canadensis; Chromohalobacter japonicus; Chromohalobacter marismortui; Hahella sp. CCB-MM4; Woeseia sp; Colwellia sp; Litorilituus lipolyticus; Colwellia sp. RSH04; Litorilituus sediminis; Ferriphaselus amnicola; endosymbiont of unidentified scaly snail isolate Monju; Thioalbus denitrificans; Candidatus Thiomargarita nelsonii; Colwellia sp. MB02u-1; Colwellia sp. MB3u-45; Colwellia sp. MB3u-43; Colwellia sp. MB02u-19; Colwellia sp. MB02u-12; Colwellia sp. MB02u-18; Colwellia sp. MB02u-6; Colwellia sp. Arc7-635; Colwellia sp. MB3u-4; Colwellia sp. MB02u-9; Colwellia sp. BRX10-3; Colwellia sp. MB3u-70; Colwellia sp. MB3u-8; Colwellia sp. MB02u-10; Colwellia sp. 6M3; Colwellia sp. C1TZA3; Colwellia sp. Phe_37; Cognaticolwellia beringensis; Colwellia sp. Arc7-D; Nitrosomonas stercoris; Halopseudomonas xinjiangensis; Gammaproteobacteria bacterium SG8_31; Acinetobacter baumannii; Acinetobacter sp. FDAARGOS_558; Acinetobacter baumannii 1499986; Colwellia sp. PAMC 20917; Colwellia sp. BRX10-1; Colwellia hornerae; Colwellia sp. MB3u-64; Colwellia sp. BRX10-4; Colwellia sp. Bg11-12; Azotobacter chroococcum subsp. isscasi; Photobacterium angustum; Photobacterium leiognathi subsp. mandapamensis (Photobacteriummandapamensis); Photobacterium sp. GB-1; Photobacterium sp. SKA34; Photobacterium angustum (strain S14 / CCUG 15956); Photobacterium leiognathi lrivu.4.1; Photobacterium leiognathi; Methylomagnum ishizawai; Desulfobacterales bacterium; Desulfofustis sp; gamma proteobacterium symbiont of Stewartia floridana; Candidatus Thiodiazotropha endoloripes; Alteromonadaceae bacterium; Methylogaea oryzae; Betaproteobacteria bacterium RIFCSPLOWO2_02_FULL_65_24; Betaproteobacteria bacterium RIFCSPLOWO2_12_FULL_66_14; Betaproteobacteria bacterium RBG_16_64_9; Photobacterium sanctipauli; Acidiferrobacteraceae bacterium; Gammaproteobacteria bacterium CG12_big_fil_rev_8_21_14_0_65_46_12; Marinobacter sp. NP-4 (2019); Marinobacter lipolyticus SM19; Candidatus Competibacteraceae bacterium; Gammaproteobacteria bacterium TMED78; Marinobacter confluentis; Methylotenera sp. 17-45-7; Methylotenera sp. 24-45-7; Mehylophilales bacterium 35-46-6; Methylophilales bacterium 16-45-9; Methylotenera sp. RIFCSPLOWO2_02_FULL_45_14; Deltaproteobacteria bacterium RIFCSPLOWO2_02_FULL_50_16; Bibersteinia trehalosi USDA-ARS-USMARC-192; Bibersteinia trehalosi USDA-ARS-USMARC-188; Bibersteinia trehalosi USDA-ARS-USMARC-190; Bibersteinia trehalosi Y31; Bibersteinia trehalosi (Pasteurella trehalosi); Halovibrio salipaludis; Sedimenticola selenatireducens; Sulfuritortus calidifontis; Hydrogenophilaceae bacterium; Pseudidiomarina planktonica; Wohlfahrtiimonas chitiniclastica; Wohlfahrtiimonas sp. G9077; Wohlfahrtiimonas chitiniclastica SH04; Thiotrichales bacterium; Halomonas daqiaonensis; Halomonas xianhensis; Halomonadaceae bacterium T82-2; Geoalkalibacter ferrihydriticus DSM 17813; Geoalkalibacter ferrihydriticus; Marinobacter mobilis; Marinobacter zhejiangensis; Halomonas zhuhanensis; Halomonas rituensis; Acinetobacter defluvii; Cysteiniphilum litorale; Rheinheimera sp. EpRS3; Arsukibacterium ikkense; Rheinheimera tuosuensis; Arsukibacterium sp. MJ3; Acinetobacter sp; Acinetobacter radioresistens DSM 6976 = NBRC 102413 = CIP 103788; Acinetobacter radioresistens; Acinetobacter johnsonii; Acinetobacter johnsonii XBB1; bacterium LRH843; Acinetobacter tandoii; Acinetobacter sp. ANC 4641; Acinetobacter tandoii DSM 14970 = CIP 107469; Acinetobacter variabilis; Acinetobacter sp. WCHAc010034; Acinetobacter schindleri CIP 107287; Acinetobacter schindleri NIPH 900; Acinetobacter sp. CIP 101934; Acinetobacter schindleri; Acinetobacter sp. SM1B; Acinetobacter sp. SwsAc2; Acinetobacter sp. CS-2; Acinetobacter sp. Ver3; Acinetobacter sp. DSM 11652; Acinetobacter sp. HA; Acinetobacter sp. WCHA55; Acinetobacter sp. NEB 394; Acinetobacter sp. MF4642; Acinetobacter baumannii 348935; Acinetobacter indicus; Acinetobacter sp. CIP 53.82; Acinetobacter indicus CIP 110367; Acinetobacter shaoyimingii; Acinetobacter johnsonii SH046; Acinetobacter sp. MF4640; Acinetobacter sp. HR7; Acinetobacter sp. SwsAc6; Acinetobacter cumulans; Acinetobacter sp. ANC 4178; Acinetobacter johnsonii ANC 3681; Acinetobacter radioresistens SH164; Acinetobacter tianfuensis; Acinetobacter kookii; Acinetobacter sp. ANC 4216; Acinetobacter sp. ANC 4910; Acinetobacter sp. ANC 4173; Acinetobacter sp. 263903-1; Acinetobacter sp. AM; Acinetobacter sp. SWAC57; Acinetobacter bouvetii; Acinetobacter sp. 10FS3-1; Acinetobacter sp. Swhac1; Acinetobacter sp. SWBY1; Acinetobacter sp. 8I-beige; Acinetobacter sp. ACNIH2; Acinetobacter lwoffii SH145; Acinetobacter lwoffii; Acinetobacter sp. CIP 102136; Acinetobacter sp. ANC 4635; Acinetobacter sp. ANC 4862; Acinetobacter sp. CIP 51.11; Acinetobacter sp. 51m; Acinetobacter sichuanensis; Acinetobacter albensis; Acinetobacter stercoris; Acinetobacter wuhouensis; Acinetobacter sp. SFB; Acinetobacter sp. ETR1; Acinetobacter bereziniae LMG 1003 = CIP 70.12; Acinetobacter sp. ANC 4973; Acinetobacter sp. LoGeW2-3; Acinetobacter sp. ANC 5378; Acinetobacter sp. ANC 4945; Acinetobacter sp. YH12138; Acinetobacter terrestris; Acinetobacter gandensis; Acinetobacter bohemicus ANC 3994; Acinetobacter sp. CIP 64.7; Acinetobacter sp. CIP A162; Acinetobacter lwoffii NIPH 715; Acinetobacter sp. NEB149; Acinetobacter wanghuae; Acinetobacter sp. TTH0-4; Acinetobacter lwoffii ATCC 9957 = CIP 70.31; Acinetobacter sp. Root1280; Acinetobacter guillouiae (Acinetobacter genomosp. 11); Acinetobacter sp. RIT698; Acinetobacter guillouiae NIPH 991; Acinetobacter sp. CIP 101966; Acinetobacter sp. ANC 4204; Acinetobacter sp. ANC 5347; Acinetobacter sp. AR2-3; Acinetobacter sp. ANC 4779; Acinetobacter pseudolwoffii; Acinetobacter sp. ANC 4218; Acinetobacter sp. NIPH 899; Acinetobacter sp. FDAARGOS_724; Acinetobacter sp. ACNIH1; Acinetobacter chinensis; Acinetobacter towneri DSM 14962 = CIP 107472; Acinetobacter sp. SwsAc5; Acinetobacter sp. ANC 3832; Acinetobacter sp. ANC 4470; Acinetobacter towneri; Acinetobacter sp. YIM 103518; Acinetobacter rongchengensis; Acinetobacter sp. Ag2; Acinetobacter sp. NIPH 713; Acinetobacter equi; Acinetobacter lanii; Acinetobacter bereziniae (Acinetobacter genomosp. 10); Acinetobacter sp. ANC 3813; Acinetobacter sp. ANC 4169; Acinetobacter pragensis; Acinetobacter sp. WCHAc060007; Acinetobacter celticus; Acinetobacter sp. ANC 5054; Acinetobacter sp. ANC 3789; Acinetobacter piscicola; Acinetobacter sp. ANC 4999; Acinetobacter sp. ANC 3903; Acinetobacter sp. WCHAc010052; Acinetobacter sp. ANC 5045; Acinetobacter sp. (strain Tol 5); Acinetobacter sp. WC-743; Acinetobacter bereziniae NIPH 3; Acinetobacter sp. NCu2D-2; Acinetobacter sp. SFD; Acinetobacter sp. YT-02; Acinetobacter sp. VT 511; Acinetobacter sp. ACNIH4; Acinetobacter sp. LCT-H3; Acinetobacter sp. ANC 3781; Serratia sp. S1B; Acinetobacter bohemicus; Pseudomonadales bacterium RIFCSPHIGHO2_12_FULL_40_16; Acinetobacter terrae; Acinetobacter sp. ANC 4648; Acinetobacter sp. ANC 5600; Acinetobacter sp. WCHAc060025; Acinetobacter brisouii CIP 110357; Acinetobacter kyonggiensis; Acinetobacter sp. ANC 4558; Acinetobacter sp. TGL-Y2; Acinetobacter sp. ANC 5414; Acinetobacter lwoffii NIPH 478; Acinetobacter sp. WCHAc060033; Acinetobacter sp. ANC 4654; Pseudomonadales bacterium 32-42-5; Geobacter pickeringii; Gammaproteobacteria bacterium GWF2_41_13; Thiotrichaceae bacterium; Thiobacillus sp. 65-29; Nitrospina sp; Terasakiispira papahanaumokuakeensis; Betaproteobacteria bacterium SCN2; Thiomicrorhabdus sediminis; Legionella donaldsonii; Legionella feeleii; Marinobacter sp. LV10R510-11A; Pseudidiomarina halophila; Pseudidiomarina piscicola; Cycloclasticus sp. 46_120_T64; Oleiphilus sp. HI0043; Halomonas ilicicola DSM 19980; Pseudomonas sp. 1239; Pseudomonas alcaligenes (strain ATCC 14909 / DSM 50342 / JCM 20561 / NBRC14159 / NCIMB 9945 / NCTC 10367 / 1577); Pseudomonas alkylphenolica; Pseudomonas alcaligenes; Pseudomonas sp. BBP2017; Pseudomonas sp. S11A 273; Pseudomonas sp. S06B 330; Gallionellales bacterium RIFCSPLOWO2_12_FULL_59_22; Candidatus Tenderia electrophaga; Thiothrix lacustris; Gamma-proteobacterium EBAC31A08; Legionella jamestowniensis; Legionella clemsonensis; Proteobacteria bacterium SG_bin4; Geobacter sp; Nitrosomonas sp; Marinobacter oulmenensis; Marinobacter profundi; endosymbiont of Galathealinum brachiosum; Pseudomonas balearica DSM 6083; Pseudomonas stutzeri (Pseudomonas perfectomarina); Pseudomonas balearica; methanotrophic bacterial endosymbiont of Bathymodiolus sp; Bathymodiolus platifrons methanotrophic gill symbiont; Methylococcaceae bacterium HT3; Methylococcaceae bacterium HT1; Methylococcaceae bacterium HT2; Methylococcaceae bacterium CS1; Methylococcaceae bacterium CS5; Methylococcaceae bacterium CS2; Methylococcaceae bacterium CS3; Methylococcaceae bacterium HT4; Methylococcaceae bacterium HT5; Pseudomonas cremoricolorata; gamma proteobacterium SS-5; Nitrosomonas mobilis; Francisella frigiditurris; Nitrosomonas oligotropha; Halomonas korlensis; Ketobacter sp; Vibrio parahaemolyticus 901128; Vibrio parahaemolyticus; Vibrio sp. B1REV9; Vibrio alfacsensis; Vibrio ichthyoenteri ATCC 700023; Vibrio agarilyticus; Vibrio alginolyticus 40B; Vibrio harveyi (Beneckea harveyi); Vibrio sp. 10N.222.52.B12; Vibrio sp. V1B; Vibrio rotiferianus; Vibrio parahaemolyticus VP766; Vibrio parahaemolyticus O1:Kuk str. FDA_R31; Vibrio caribbeanicus; Vibrio sp. 16; Photobacterium sp. (strain ATCC 43367); Vibrio ponticus; Vibrio genomosp. F10; Vibrio nereis; Vibrio europaeus; Vibrio scophthalmi; Vibrio tubiashii; Vibrio sp. OCN044; Vibrio sp. JCM 18905; Vibrio sp. RE86; Vibrio owensii CAIM 1854 = LMG 25443; Vibrio jasicida; Vibrio sp. ES.051; Vibrio sp. 10N.261.55.A7; Vibrio orientalis CIP 102891 = ATCC 33934; Vibrio agarivorans; Vibrio sagamiensis NBRC 104589; Vibrio aquaticus; Vibrio alginolyticus; Vibrio diabolicus; Vibrio alginolyticus (strain ATCC 17749 / DSM 2171 / NBRC 15630 / NCIMB1903 / NCTC 12160 / XII-53); Vibrio neocaledonicus; Vibrio sp. 1-2 (7-a); Vibrio panuliri; Vibrio campbellii; Vibrio sp. B1FIG11; Vibrio campbellii (strain ATCC BAA-1116 / BB120); Vibrio sp. AND4; Vibrio galatheae; Vibrio mytili; Vibrio scophthalmi LMG 19158; Vibrio sp. (strain N418); Vibrio cidicii; Vibrio navarrensis; Vibrio brasiliensis LMG 20546; Vibrio sp. MedPE-SWchi; Vibrio sinaloensis DSM 21326; Vibrio azureus NBRC 104587; Vibrio tubiashii ATCC 19109; Vibrio caribbeanicus ATCC BAA-2122; Vibrio sp. S234-5; Vibrio vulnificus; Vibrio pectenicida; Vibrio xiamenensis; Vibrio sp. JCM 19052; Vibrio sp. B1ASS3; Vibrio owensii; Vibrio harveyi (strain 1DA3); Vibrio sp. HENC-03; Vibrio sp. PID23_8; Vibrio aquimaris; Vibrio genomosp. F10 str. ZF-129; Vibrio marinisediminis; Vibrio sp. VPAP30; Vibrio bivalvicida; Vibrio ouci; Vibrio renipiscarius; Vibrio sp. C7; Vibrio astriarenae; Thiomicrospira cyclica (strain DSM 14477 / JCM 11371 / ALM1); Colwellia sp. 12G3; Colwellia sp. MT41; Colwellia sp. 39_35_sub15_T18; Colwellia psychrerythraea (Vibrio psychroerythus); Colwellia marinimaniae; Colwellia demingiae; Colwellia sp. 75C3; Francisella novicida; Colwellia sp. Bg11-28; Moraxella bovoculi; Moraxella lacunata; Moraxella caviae; Moraxella bovoculi 237; Moraxella caprae; Moraxella ovis; Hydrocarboniclastica marina; Pseudomonas sp. JL972; Pseudomonas sp. Chol1; Pseudomonas yangmingensis; Pseudomonas sp. WN033; Pseudomonas phragmitis; Pseudomonas jilinensis; Thiorhodococcus mannitoliphagus; Thiorhodococcus minor; Pseudomonas pohangensis; Saliniradius amylolyticus; Desulfonatronum sp; Pseudomonas laurentiana; Pseudomonas sp. Tn43; Pseudomonas sp. PICF141; Pseudomonas protegens; Pseudomonas poae; Pseudomonas fragi; Pseudomonas sp. PAMC 29040; Pseudomonas sp. GC01; Pseudomonas sp. Lz4W; Pseudomonadales bacterium RIFCSPHIGHO2_02_FULL_60_43; Pseudomonas sp. 8BK; Pseudomonas peli; Pseudomonas kilonensis; Pseudomonas fluorescens (strain SBW25); Pseudomonas brassicae; Pseudomonas yamanorum; Pseudomonas moorei; Pseudomonas chlororaphis; Pseudomonas sp. ICMP 460; Pseudomonas sp. DR 5-09; Pseudomonas endophytica; Pseudomonas sp. Z003-0.4C (8344-21); Pseudomonas sp. CMR5c; Pseudomonas thivervalensis; Pseudomonas grimontii; Pseudomonas brenneri; Pseudomonas sp. S49; Pseudomonas sp. FW104-15G4B; Pseudomonas edaphica; Pseudomonas sp. AD21; Pseudomonas kitaguniensis; Pseudomonas sp. QC2; Pseudomonas sp. FW305-131; Pseudomonas sp. NFACC24-1; Pseudomonas brassicacearum; Pseudomonas sp. RIT288; Pseudomonas sp. ANT_H12B; Pseudomonas sp. KBS0710; Pseudomonas sp. A214; Pseudomonas sp. NFACC39-1; Pseudomonas sp. NFACC15-1; Pseudomonas protegens (strain DSM 19095 / LMG 27888 / CFBP 6595 / CHA0); Pseudomonas sp. MF4836; Pseudomonas sp. TMW 2.1634; Pseudomonas soli; Pseudomonas sp. PONIH3; Pseudomonas frederiksbergensis; Pseudomonas mediterranea; Pseudomonas mohnii; Pseudomonas indica; Pseudomonas trivialis; Pseudomonas sp. HMWF021; Pseudomonas sp. R84; Pseudomonas sp. DTU12.3; Pseudomonas mucidolens; Pseudomonas sp. MYb60; Pseudomonas sp. MRSN12121; Pseudomonas reidholzensis; Pseudomonas laurylsulfatiphila; Pseudomonas bijieensis; Pseudomonas sp. 8 R 14; Pseudomonas putida CSV86; Pseudomonas sp. TAD18; Pseudomonas koreensis; Pseudomonas moraviensis; Pseudomonas sp. MPBD7-1; Pseudomonas sp. SDI; Pseudomonas sp. NFACC04-2; Pseudomonas sp. C2B4; Pseudomonas viciae; Pseudomonas sp. BG5; Pseudomonas sp. FW305-25; Pseudomonas sp. HLS-6; Pseudomonas tritici; Pseudomonas fluorescens R124; Pseudomonas sp. URMO17WK12:I11; Pseudomonas saponiphila; Pseudomonas jessenii; Pseudomonas fluorescens ABAC62; Pseudomonas sp. FW306-2-2C-D06C; Pseudomonas japonica; Pseudomonas sp. S34; Pseudomonas sp. GM74; Pseudomonas sp. GM78; Pseudomonas sp. GM55; Pseudomonas helleri; Pseudomonas sp. FSL R10-0399; Pseudomonas chlororaphis subsp. aurantiaca; Pseudomonas sp. URMO17WK12:I2; Pseudomonas sp. SJZ078; Pseudomonas sp. LAMO17WK12:I10; Pseudomonas sp. 3-2; Pseudomonas sp. CH235; Pseudomonas sp. FW305-BF6; Pseudomonas sp. FW305-122; Pseudomonas sp. OV226; Pseudomonas lundensis; Pseudomonas deceptionensis; Pseudomonas baetica; Pseudomonas sp. ef1; Pseudomonas sp. GXM4; Pseudomonas sp. FW215-R4; Pseudomonas saxonica; Pseudomonas sp. IB20; Pseudomonas sp. F01002; Pseudomonas sp. ACM7; Pseudomonas sp. 2822-17; Pseudomonas sp. SJZ079; Pseudomonas guryensis; Pseudomonas sp. Root562; Pseudomonas versuta; Pseudomonas rhodesiae; Pseudomonadales bacterium RIFCSPLOWO2_02_FULL_63_210; Pseudomonas sp. MYb3; Pseudomonas sp. MWU12-2323; Pseudomonas sp. GM24; Pseudomonas mandelii; Pseudomonas sp. GM25; Pseudomonas sp. ATCC 13985; Pseudomonas mandelii JR-1; Pseudomonas sp. MPR-AND1A; Pseudomonas sp. WS 5078; Pseudomonas sp. MYb115; Pseudomonas sp. ERMR1:02; Pseudomonas syringae; Pseudomonas sp. BIOMIG1BAC; Pseudomonas sp. 43A; Pseudomonas sp. G5 (2012); Pseudomonas umsongensis; Pseudomonas marginalis pv. marginalis; Pseudomonas sp. DP16D-R1; Pseudomonas sp. 91RF; Pseudomonas sp. H9; Pseudomonas sp. JMN1; Pseudomonas sp. BCA13; Pseudomonas sp. BCA17; Pseudomonas sp. BCA14; Pseudomonas sp. WS 5414; Pseudomonas sp. PIC25; Pseudomonas marginalis ICMP 9505; Pseudomonas weihenstephanensis; Pseudomonas kribbensis; Pseudomonas helmanticensis; Pseudomonas germanica; Pseudomonas sp. 478; Pseudomonas sp. FSL R10-2245; Pseudomonas sp. UW4; Pseudomonas sp. GM33; Pseudomonas sp. B1 (2018); Pseudomonas arsenicoxydans; Pseudomonas prosekii; Pseudomonas entomophila (strain L48); Pseudomonas mandelii PD30; Pseudomonas sp. FSL R10-0071; Pseudomonas xionganensis; Pseudomonas azotoformans; Pseudomonas cedrina subsp. cedrina; Pseudomonas piscis; Pseudomonas sp. GM80; Pseudomonas sp. MSSRFD41; Pseudomonas sp. Root329; Pseudomonas caspiana; Pseudomonas fluorescens NCIMB 11764; Pseudomonas sp. GM49; Pseudomonas gingeri; Pseudomonas sp. SJZ103; Pseudomonas sp. NDM; Pseudomonas laurylsulfativorans; Pseudomonas sp. NFIX28; Pseudomonas sp. LAIL14HWK12:I2; Pseudomonas psychrophila; Pseudomonas sp. SHC52; Pseudomonas sp. Leaf48; Pseudomonas reinekei; Pseudomonas sp. GM67; Pseudomonas corrugata; Pseudomonas sp. HMSC08G10; Pseudomonas chlororaphis subsp. piscium; Pseudomonas aestus; Gammaproteobacteria bacterium CG_4_9_14_3_um_filter_38_9; Thiohalomonas denitrificans; Betaproteobacteria bacterium RBG_16_58_11; Sinobacteraceae bacterium; Stagnimonas aquatica; Moraxella macacae 0408225; Marinobacter adhaerens; Betaproteobacteria bacterium HGW-Betaproteobacteria-22; Marinobacter sp. R17; Marinobacter nanhaiticus D15-8W; Marinobacter halodurans; Nitrospira sp. SB0662_bin_26; Nitrospira sp. SB0678_bin_10; Nitrospira sp. SB0675_bin_23; Nitrospira sp. SB0677_bin_15; Nitrospira sp. SB0667_bin_9; Nitrospira sp. SB0673_bin_12; Nitrospira sp. SB0661_bin_20; Candidatus Propionivibrio aalborgensis; Proteobacteria bacterium SG_bin7; Alteromonadales bacterium alter-6D02; Glaciecola punicea ACAM 611; Acinetobacter bouvetii DSM 14964 = CIP 107468; Acinetobacter qingfengensis; Acinetobacter puyangensis; Acidihalobacter aeolianus; Sinimarinibacterium sp. CAU 1509; Cycloclasticus sp. symbiont of Bathymodiolus heckerae; Ferrovum sp; Xanthomonadaceae bacterium; Deltaproteobacteria bacterium RIFOXYD12_FULL_50_9; Candidatus Kentron sp. DK; Megalodesulfovibrio gigas (strain ATCC 19364 / DSM 1382 / NCIMB 9332 / VKMB-1759); methanotrophic endosymbiont of Bathymodiolus puteoserpentis (Logatchev); Thioalkalivibrio sp. (strain K90mix); Metallibacterium scheffleri; mine drainage metagenome; Coxiellaceae bacterium; Gammaproteobacteria bacterium GWE2_42_36; Pseudomonas laoshanensis; Idiomarina fontislapidosi; Idiomarinaceae bacterium; Idiomarina baltica; Idiomarina sp. MD25a; Alcanivorax jadensis T9; Nitrosospira sp. NpAV; Nitrosospira sp. Nsp13; Nitrosospira lacus; Nitrosospira sp. Nsp5; Methylobacter sp; endosymbiont of Lamellibrachia luymesi; bacterium endosymbiont of Escarpia laminata; Gammaproteobacteria bacterium (ex Lamellibrachia satsuma); endosymbiont of Escarpia spicata; Methylocaldum marinum; Methylococcus geothermalis; Methylococcus capsulatus; Methylococcus sp. Mc7; Salinisphaera sp. Q1T1-3; Reinekea forsetii; Halomonas fontilapidosi; Halomonas sp. LBP4; Halomonas ventosae; Halomonas sp. 1513; Halomonas chromatireducens; Halomonas sp. DQ26W; Halomonas urumqiensis; Halomonas sp. 204; Halomonas gudaonensis; Halomonas montanilacus; Halomonas icarae; Halomonas endophytica; Halomonas heilongjiangensis; Halomonas sp. BC04; Halomonas salipaludis; Halomonas pantelleriensis; Methylothermaceae bacterium; Halomonadaceae bacterium; Betaproteobacteria bacterium TMED22; Gammaproteobacteria bacterium TMED242; Desulfomicrobiaceae bacterium; Candidatus Methylospira mobilis; Legionella spiritensis; Methylobacter tundripaludum; Methylococcaceae bacterium NSM2-1; Methylobacter tundripaludum (strain ATCC BAA-1195 / DSM 17260 / SV96); Methylococcaceae bacterium NSP1-1; Azomonas agilis; Methylophaga muralis; Methylophaga sp. SB9B; Thermodesulfovibrio sp. RBG_19FT_COMBO_42_12; Methylophaga aminisulfidivorans; Methylophaga aminisulfidivorans MP; Methylophaga sulfidovorans; Alkalilimnicola ehrlichii; Cobetia marina (Deleya marina); Cobetia sp. ICG0124; Cobetia crustatorum; Cobetia sp. AM6; bacterium Scap17; Cobetia sp. MM1IDA2H-1; Cobetia sp. UCD-24C; Cobetia sp. cqz5-12; Betaproteobacteria bacterium RIFCSPLOWO2_02_64_14; Methylomonas koyamae; Methylomonas sp. DH-1; Abscondita terminalis; Ferrovum sp. JA12; Ferrovum sp. 34-44-207; Paraglaciecola oceanifecundans; Paraglaciecola polaris LMG 21857; Paraglaciecola agarilytica NO2; Rickettsiales bacterium; Paraglaciecola mesophila KMM 241; Paraglaciecola mesophila; Acinetobacter nectaris CIP 110549; Hydrogenophilales bacterium 16-61-112; Hydrogenophilales bacterium RIFOXYD1_FULL_62_11; Hydrogenophilales bacterium 12-61-10; Hydrogenophilales bacterium 32-62-9; Candidatus Muproteobacteria bacterium RBG_16_65_34; Sulfurirhabdus autotrophica; Steroidobacter denitrificans; Desulfovibrionales bacterium; Pseudomonas duriflava; Thalassotalea sp. PP2-459; Accumulibacter phosphatis (strain UW-1); Nitrospira sp. OLB3; Nitrospira sp; Alcanivorax pacificus W11-5; Thiotrichales bacterium HS_08; Moraxella pluranimalium; Moraxella sp. RCAD0137; Moraxella porci DSM 25326; Legionella sp; Geobacteraceae bacterium GWC2_53_11; Desulfuromonadales bacterium; Nitrosomonas cryotolerans ATCC 49181; Candidatus Kentron sp. FW; Methylococcus sp; Pseudidiomarina indica; Thiopseudomonas alkaliphila; Gammaproteobacteria bacterium RIFCSPHIGHO2_12_FULL_38_14; Gallionellales bacterium GWA2_60_142; Gallionellaceae bacterium; Gallionellales bacterium GWA2_59_43; Candidatus Thiodictyon syntrophicum; Nitrospira sp. KM1; Bathymodiolus thermophilus thioautotrophic gill symbiont; SAR86 cluster bacterium SAR86B; Solemya velesiana gill symbiont; Halothiobacillaceae bacterium; Solemya velum gill symbiont; Solemya elarraichensis gill symbiont; Mariprofundus erugo; Alkalispirillum mobile; Alkalilimnicola ehrlichii (strain ATCC BAA-1101 / DSM 17681 / MLHE-1); Idiomarina sp. A28L; Aliidiomarina shirensis; Aliidiomarina iranensis; Idiomarina xiamenensis 10-D-4; Nitrosovibrio sp. Nv17; Paraperlucidibaca baekdonensis; Beggiatoa sp. PS; Halomonas sp. PBN3; Halomonas sp. A11-A; Halomonas campisalis; Halomonas sp. PGE1; Halomonas alimentaria; Halomonas kenyensis; Halomonas daqingensis; Halomonas pellis; Halomonas tianxiuensis; Halomonas desiderata SP1; Halomonas sp. MCCC 1A13316; Halomonas sp. JS92-SW72; Halomonas shengliensis; Halomonas pacifica; Pseudomonas cavernicola; Pseudomonas sp. PGPPP3; Solimonas fluminis; Solimonas sp. K1W22B-7; Bowmanella sp. JS7-9; Guyparkeria sp. SCN-R1; Guyparkeria sp. XI15; Guyparkeria halophila; Guyparkeria sp. SB14A; Marinobacter daqiaonensis; Hydrogenophilaceae bacterium CG1_02_62_390; Hydrogenophilales bacterium CG12_big_fil_rev_8_21_14_0_65_61_21; Pseudomonas noso(truncated)	399	0.5
A0A0D0ILR3	UniRef50_C3MF51	Cluster: 50S ribosomal protein L34	UniProtKB Reviewed (Swiss-Prot); UniProtKB Unreviewed (TrEMBL); UniParc	5091	Sinorhizobium fredii (strain NBRC 101917 / NGR234); Clostridium perfringens (strain ATCC 13124 / DSM 756 / JCM 1290 / NCIMB6125 / NCTC 8237 / Type A); Clostridium perfringens (strain 13 / Type A); Clostridium perfringens (strain SM101 / Type A); Legionella pneumophila (strain Paris); Legionella pneumophila (strain Corby); Legionella pneumophila subsp. pneumophila (strain Philadelphia 1 / ATCC33152 / DSM 7513); Legionella pneumophila (strain Lens); Wolbachia sp. subsp. Brugia malayi (strain TRS); Wolbachia pipientis wMel; Wolbachia sp. subsp. Drosophila simulans (strain wRi); Bartonella henselae (strain ATCC 49882 / DSM 28221 / Houston 1); Methylobacterium sp. (strain 4-46); Actinobacillus succinogenes (strain ATCC 55618 / DSM 22257 / CCUG 43843 /130Z); Haemophilus influenzae (strain 86-028NP); Haemophilus influenzae (strain PittEE); Haemophilus influenzae (strain PittGG); Haemophilus influenzae (strain ATCC 51907 / DSM 11121 / KW20 / Rd); Mannheimia succiniciproducens (strain MBEL55E); Pasteurella multocida (strain Pm70); Psychromonas ingrahamii (strain 37); Lachnoclostridium phytofermentans (strain ATCC 700394 / DSM 18823 / ISDg); Roseobacter denitrificans (strain ATCC 33942 / OCh 114); Beijerinckia indica subsp. indica (strain ATCC 9039 / DSM 1715 / NCIMB8712); Desulfovibrio vulgaris (strain ATCC 29579 / DSM 644 / NCIMB 8303 / VKMB-1760 / Hildenborough); Desulfovibrio vulgaris subsp. vulgaris (strain DP4); Exiguobacterium sp. (strain ATCC BAA-1283 / AT1b); Exiguobacterium sibiricum (strain DSM 17290 / CIP 109462 / JCM 13490 /255-15); Desulforapulum autotrophicum (strain ATCC 43914 / DSM 3382 / VKM B-1955 /HRM2); Laribacter hongkongensis (strain HLHK9); Campylobacter hominis (strain ATCC BAA-381 / LMG 19568 / NCTC 13146 /CH001A); Fusobacterium nucleatum subsp. nucleatum (strain ATCC 25586 / DSM 15643 /BCRC 10681 / CIP 101130 / JCM 8532 / KCTC 2640 / LMG 13131 / VPI 4355); Magnetospirillum magneticum (strain AMB-1 / ATCC 700264); Caulobacter vibrioides (strain ATCC 19089 / CB15); Caulobacter vibrioides (strain NA1000 / CB15N); Caulobacter sp. (strain K31); Thioalkalivibrio sulfidiphilus (strain HL-EbGR7); Pseudoalteromonas translucida (strain TAC 125); Mesoplasma florum (strain ATCC 33453 / NBRC 100688 / NCTC 11704 / L1); Rhodospirillum centenum (strain ATCC 51521 / SW); Colwellia psychrerythraea (strain 34H / ATCC BAA-681); Chromobacterium violaceum (strain ATCC 12472 / DSM 30191 / JCM 1249 / NBRC12614 / NCIMB 9131 / NCTC 9757); Rhizorhabdus wittichii (strain DSM 6014 / CCUG 31198 / JCM 15750 / NBRC105917 / EY 4224 / RW1); Nautilia profundicola (strain ATCC BAA-1463 / DSM 18972 / AmH); Pseudoalteromonas atlantica (strain T6c / ATCC BAA-1087); Desulfatibacillum aliphaticivorans; Ehrlichia canis (strain Jake); Ehrlichia chaffeensis (strain ATCC CRL-10679 / Arkansas); Gluconobacter oxydans (strain 621H); Acidithiobacillus ferrooxidans (strain ATCC 23270 / DSM 14882 / CIP 104768/ NCIMB 8455); Acidithiobacillus ferrooxidans (strain ATCC 53993 / BNL-5-31); Pseudomonas mendocina (strain ymp); Nitrosococcus oceani (strain ATCC 19707 / BCRC 17464 / JCM 30415 / NCIMB11848 / C-107); Wolbachia pipientis subsp. Culex pipiens (strain wPip); Idiomarina loihiensis (strain ATCC BAA-735 / DSM 15497 / L2-TR); Buchnera aphidicola subsp. Cinara cedri (strain Cc); Ehrlichia ruminantium (strain Gardel); Ehrlichia ruminantium (strain Welgevonden); Desulfococcus oleovorans (strain DSM 6200 / JCM 39069 / Hxd3); Francisella philomiragia subsp. philomiragia (strain ATCC 25017 / FSC 153 /O#319-036); Francisella tularensis subsp. tularensis (strain FSC 198); Francisella tularensis subsp. holarctica (strain FTNF002-00 / FTA); Francisella tularensis subsp. holarctica (strain LVS); Francisella tularensis subsp. mediasiatica (strain FSC147); Francisella tularensis subsp. novicida (strain U112); Francisella tularensis subsp. holarctica (strain OSU18); Francisella tularensis subsp. tularensis (strain SCHU S4 / Schu 4); Francisella tularensis subsp. tularensis (strain WY96-3418); Neorickettsia sennetsu (strain ATCC VR-367 / Miyayama); Anaplasma marginale (strain Florida); Anaplasma marginale (strain St. Maries); Mesorhizobium japonicum (strain LMG 29417 / CECT 9101 / MAFF 303099); Granulibacter bethesdensis (strain ATCC BAA-1260 / CGDNIH1); Nitratiruptor sp. (strain SB155-2); Magnetococcus marinus (strain ATCC BAA-1437 / JCM 17883 / MC-1); Brevibacillus brevis (strain 47 / JCM 6285 / NBRC 100599); Oenococcus oeni (strain ATCC BAA-331 / PSU-1); Clostridium acetobutylicum (strain ATCC 824 / DSM 792 / JCM 1419 / LMG 5710/ VKM B-1787); Rhizobium leguminosarum bv. trifolii (strain WSM2304); Ruminiclostridium cellulolyticum (strain ATCC 35319 / DSM 5812 / JCM 6584 /H10); Streptococcus pyogenes serotype M1; Streptococcus pyogenes serotype M3 (strain ATCC BAA-595 / MGAS315); Streptococcus pyogenes serotype M6 (strain ATCC BAA-946 / MGAS10394); Streptococcus pyogenes serotype M18 (strain MGAS8232); Streptococcus pyogenes serotype M12 (strain MGAS2096); Streptococcus pyogenes serotype M12 (strain MGAS9429); Streptococcus pyogenes serotype M2 (strain MGAS10270); Streptococcus pyogenes serotype M4 (strain MGAS10750); Streptococcus pyogenes serotype M5 (strain Manfredo); Streptococcus pyogenes serotype M28 (strain MGAS6180); Streptococcus pyogenes serotype M3 (strain SSI-1); Streptococcus pyogenes serotype M49 (strain NZ131); Streptococcus agalactiae serotype Ia (strain ATCC 27591 / A909 / CDCSS700); Streptococcus agalactiae serotype III (strain NEM316); Streptococcus agalactiae serotype V (strain ATCC BAA-611 / 2603 V/R); Streptococcus equi subsp. equi (strain 4047); Streptococcus equi subsp. zooepidemicus (strain MGCS10565); Streptococcus equi subsp. zooepidemicus (strain H70); Streptococcus uberis (strain ATCC BAA-854 / 0140J); Streptococcus thermophilus (strain CNRZ 1066); Streptococcus thermophilus (strain ATCC BAA-250 / LMG 18311); Streptococcus thermophilus (strain ATCC BAA-491 / LMD-9); Streptococcus mutans serotype c (strain ATCC 700610 / UA159); Marinomonas sp. (strain MWYL1); Alkalilimnicola ehrlichii (strain ATCC BAA-1101 / DSM 17681 / MLHE-1); Brucella abortus (strain 2308); Brucella abortus biovar 1 (strain 9-941); Brucella canis (strain ATCC 23365 / NCTC 10854); Brucella melitensis biotype 2 (strain ATCC 23457); Brucella melitensis biotype 1 (strain 16M / ATCC 23456 / NCTC 10094); Brucella ovis (strain ATCC 25840 / 63/290 / NCTC 10512); Brucella suis (strain ATCC 23445 / NCTC 10510); Brucella suis biovar 1 (strain 1330); Psychrobacter arcticus (strain DSM 17307 / VKM B-2377 / 273-4); Psychrobacter cryohalolentis (strain ATCC BAA-1226 / DSM 17306 / VKM B-2378/ K5); Psychrobacter sp. (strain PRwf-1); Mycoplasma mycoides subsp. mycoides SC (strain PG1); Mycoplasma capricolum subsp. capricolum (strain California kid / ATCC 27343/ NCTC 10154); Saccharophagus degradans (strain 2-40 / ATCC 43961 / DSM 17024); Coxiella burnetii (strain CbuK_Q154); Coxiella burnetii (strain Dugway 5J108-111); Coxiella burnetii (strain CbuG_Q212); Coxiella burnetii (strain RSA 331 / Henzerling II); Coxiella burnetii (strain RSA 493 / Nine Mile phase I); Campylobacter lari (strain RM2100 / D67 / ATCC BAA-1060); Campylobacter concisus (strain 13826); Campylobacter fetus subsp. fetus (strain 82-40); Hyphomonas neptunium (strain ATCC 15444); Acholeplasma laidlawii (strain PG-8A); Rhizobium fredii (Sinorhizobium fredii); Sinorhizobium fredii CCBAU 25509; Sinorhizobium americanum; Sinorhizobium sp. BJ1; Sinorhizobium fredii (strain USDA 257); Sinorhizobium sp. CCBAU 05631; Sinorhizobium fredii CCBAU 83666; Ensifer mexicanus; Sinorhizobium americanum CCGM7; Sinorhizobium sp. NG07B; Sinorhizobium terangae; Rhizobium fredii (strain HH103); Sinorhizobium fredii CCBAU 45436; Rhizobium jaguaris; Endobacterium cereale; Ensifer sp. HO-A22; Sinorhizobium sp. A49; Ensifer sp. NM-2; Oscillospiraceae bacterium; Acidimicrobiia bacterium; Gammaproteobacteria bacterium; Desulfovibrio legallii; Desulfovibrio porci; Candidatus Desulfovibrio trichonymphae; Desulfovibrio fairfieldensis; Desulfovibrio sp. 6_1_46AFAA; Desulfovibrio piger ATCC 29098; Desulfovibrio piger; Desulfovibrio sp; Desulfovibrio desulfuricans; bioreactor metagenome; Desulfovibrio intestinalis; Desulfovibrio desulfuricans (strain ATCC 27774 / DSM 6949 / MB); Desulfovibrio sp. G11; uncultured Desulfovibrio sp; Desulfovibrio sp. MES5; Desulfovibrio sp. 86; Candidatus Desulfovibrio kirbyi; Desulfovibrio sp. OH1186_COT-070; Catenibacillus scindens; Verrucomicrobia bacterium A1; Kineobactrum salinum; Breoghania sp. L-A4; Phenylobacterium sp; Phenylobacterium parvum; Caulobacterales bacterium 68-7; Thiothrix sp; Desulfacinum infernum; Desulfosoma caldarium; Deltaproteobacteria bacterium; Desulfobacterales bacterium; Olavius sp. associated proteobacterium Delta 1; Alkalispirochaeta odontotermitis; Olavius algarvensis Delta 1 endosymbiont; Firmicutes bacterium M10-2; Erysipelotrichaceae bacterium; Firmicutes bacterium; Erysipelotrichaceae bacterium NYU-BL-F16; Ileibacterium valens; Rickettsiales bacterium; Alkalilimnicola ehrlichii; Kangiella spongicola; Lentisphaerae bacterium; Salinisphaera hydrothermalis (strain C41B8); Salinisphaera sp. LB1; Salinisphaera sp. Q1T1-3; Salinisphaera halophila YIM 95161; Salinisphaera orenii MK-B5; Salinisphaera sp; Gammaproteobacteria bacterium SG8_11; Candidatus Fonsibacter lacus; Candidatus Fonsibacter ubiquis; Pelagibacterales bacterium; Candidatus Fonsibacter sp. PEL3; Candidatus Fonsibacter sp. PEL4; Ruminococcus sp; Clostridiaceae bacterium; Butyricicoccus sp. 1XD8-22; Ruminococcaceae bacterium AM28-23LB; Ureibacillus manganicus DSM 26584; Rummeliibacillus stabekisii; Rummeliibacillus sp. TYF005; Neptuniibacter caesariensis; Umboniibacter marinipuniceus; Halobacteria archaeon; Acidithiobacillus sulfuriphilus; Alphaproteobacteria bacterium; Thiotrichales bacterium; Methylococcaceae bacterium TMED282; Bacilli bacterium; Thermoactinomyces intermedius; Hazenella coriacea; Kroppenstedtia pulmonis; Desmospora activa DSM 45169; Paludifilum halophilum; Rhodobiaceae bacterium; candidate division Kazan bacterium GW2011_GWA1_50_15; Patescibacteria group bacterium; Gammaproteobacteria bacterium HGW-Gammaproteobacteria-1; alpha proteobacterium IMCC14465; Hyphomicrobiales bacterium; Pseudovibrio sp. (strain FO-BEG1); Pseudovibrio denitrificans; Hellea balneolensis; Rhodospirillaceae bacterium; Pseudovibrio sp. Ad26; Pseudovibrio sp. WM33; Pseudovibrio sp. W74; Cohaesibacter celericrescens; Alphaproteobacteria bacterium TMED110; Bartonella rochalimae ATCC BAA-1498; Armatimonadetes bacterium CG_4_8_14_3_um_filter_66_20; Candidatus Doudnabacteria bacterium; Clostridium cadaveris; Clostridium perfringens; Clostridium perfringens D str. JGS1721; Clostridium perfringens B str. ATCC 3626; Clostridium perfringens E str. JGS1987; Clostridium frigidicarnis; Sarcina ventriculi (Clostridium ventriculi); Sarcina sp. JB2; Clostridium tarantellae; Anaerosolibacter carboniphilus; Clostridium cavendishii DSM 21758; Bacteroidales bacterium; Tepidibacillus fermentans; Paenibacillus tyrfis; Paenibacillus rigui; Paenibacillus sp. UNCCL117; Paenibacillus contaminans; Paenibacillus naphthalenovorans; Ureibacillus thermophilus; Oceanivirga miroungae; Tissierellia bacterium; Syntrophomonas sp; Desulfobacteraceae bacterium; Desulfobotulus mexicanus; Clostridiales bacterium; uncultured Eubacterium sp; Devosia sp; Oceanicella actignis; Maritalea mobilis; Pikeienuella piscinae; Kurthia sibirica; Gammaproteobacteria bacterium TMED134; OM182 bacterium; Oceanipulchritudo coccoides; Sphingobium sp; Pseudomonas saudiphocaensis; Pseudomonas guineae; Pseudomonas leptonychotis; Pseudomonas mosselii; Gammaproteobacteria bacterium LSUCC0057; Thermoclostridium caenicola; Paenibacillus albiflavus; Chloroflexi bacterium; Legionella adelaidensis; Legionella pneumophila; Legionella pneumophila subsp. pneumophila; Legionella sp. 21-45-4; Candidatus Latescibacteria bacterium 4484_107; Pannonibacter phragmitetus; Pannonibacter indicus; Candidatus Phaeomarinobacter ectocarpi; Labrenzia sp. 011; candidate division Kazan bacterium; Rhodobacteraceae bacterium; Alphaproteobacteria bacterium TMED150; Dolosicoccus paucivorans; Xanthomonadaceae bacterium; Proteobacteria bacterium; Streptobacillus moniliformis (strain ATCC 14647 / DSM 12112 / NCTC 10651 /9901); Streptobacillus moniliformis; Streptobacillus felis; Sneathia vaginalis; Sedimenticola sp; Wolbachia endosymbiont of Dirofilaria (Dirofilaria); Wolbachia endosymbiont of Madathamugadia hiepei; Wolbachia pipientis; Wolbachia endosymbiont of Litomosoides brasiliensis; Wolbachia endosymbiont of Cimex lectularius; Wolbachia endosymbiont of Wuchereria bancrofti; Wolbachia endosymbiont of Folsomia candida; Wolbachia endosymbiont of Pentalonia nigronervosa; Wolbachia endosymbiont of Litomosoides sigmodontis; Wolbachia endosymbiont of Muscidifurax uniraptor; Wolbachia endosymbiont of Drosophila simulans wHa; Wolbachia endosymbiont of Carposina sasakii; Candidatus Wolbachia massiliensis; Candidatus Marinimicrobia bacterium; Candidatus Pelagibacter sp; Pelagibacteraceae bacterium TMED136; alpha proteobacterium HIMB114; Pelagibacteraceae bacterium; Caedibacter sp. 37-49; Alteromonadaceae bacterium; Hydrocarboniclastica marina; Jeongeupia sp. USM3; Kangiella sp; Rhodospirillales bacterium; [Eubacterium] siraeum 70/3; Eubacterium sp. 45_250; Eubacterium siraeum CAG:80; [Eubacterium] siraeum V10Sc8a; Eubacterium sp; [Eubacterium] siraeum DSM 15702; [Eubacterium] siraeum; Anaerotruncus sp. G3 (2012); Anaerotruncus sp. 1XD22-93; Clostridia bacterium; Ruminococcaceae bacterium D5; Deferribacter autotrophicus; Deferribacter desulfuricans (strain DSM 14783 / JCM 11476 / NBRC 101012 /SSM1); candidate division WOR-3 bacterium; Porticoccaceae bacterium; Gammaproteobacteria bacterium BRH_c0; Bartonella sp. 1-1C; Aureimonas frigidaquae; Beijerinckiaceae bacterium; Bartonella henselae (Rochalimaea henselae); Caldovatus sediminis; Bartonella ancashensis; Bosea sp. Root483D1; Bosea sp. 62; Bosea sp. TND4EK4; Bosea sp; Insolitispirillum peregrinum; Bartonella sp. AR 15-3; Bauldia litoralis; Aureimonas sp. Leaf324; Consotaella salsifontis; Aureimonas phyllosphaerae; Bauldia sp; Aureimonas flava; Mesorhizobium sp; Bartonella bovis 91-4; Bartonella schoenbuchensis; Bartonella schoenbuchensis (strain DSM 13525 / NCTC 13165 / R1); Bartonella melophagi K-2C; Bartonella chomelii; Bartonella bovis m02; Bartonella schoenbuchensis m07a; uncultured Pleomorphomonas sp; Pleomorphomonas carboxyditropha; Pleomorphomonas diazotrophica; Aquamicrobium defluvii; Aquamicrobium lusatiense; Methylobacterium aquaticum; Methylobacterium indicum; Methylobacterium platani; Methylobacterium currus; Pseudorhodoplanes sinuspersici; Rhodoplanes roseus; Methylobacterium frigidaeris; Methylobacterium sp. DB0501; Methylobacterium sp. yr596; Methylobacterium sp. ap11; Methylobacterium terricola; Methylobacterium variabile; Methylobacterium terrae; Methylobacterium tarhaniae; Enterovirga sp. DB1703; Methylobacterium sp. 174MFSha1.1; Methylobacterium nonmethylotrophicum; Methylobacterium sp. 17Sr1-1; Candidatus Paracaedibacter acanthamoebae; Acidobacteria bacterium; Virgibacillus necropolis; Virgibacillus phasianinus; Caldalkalibacillus thermarum (strain TA2.A1); Paenibacillus lycopersici; Paenibacillus baekrokdamisoli; Paenibacillus sacheonensis; Paenibacillus sp. OV219; Paenibacillus sp. CF384; Paenibacillus sp. BC26; Paenibacillus albus; Paenibacillus rhizovicinus; Chitinibacter fontanus; Chitinibacter bivalviorum; Deefgea sp. D25; Deefgea sp. D13; Deefgea sp. CFH1-16; Deefgea sp. D17; Iodobacter fluviatilis; Candidatus Tenderia electrophaga; Microbulbifer aggregans; Microbulbifer sp. ZGT114; Maribrevibacterium harenarium; Marinomonas fungiae; Halovibrio salipaludis; Microbulbifer thermotolerans; Saccharobesus litoralis; Alteromonadaceae bacterium 2753L.S.0a.02; Thioploca ingrica; Sporomusa termitida; Propionispora vibrioides; Propionispora hippei DSM 15287; Sporomusa sp. KB1; Sporomusa acidovorans DSM 3132; Sporomusa silvacetica DSM 10669; Clostridium sp. CAG:567; bacterium; Rodentibacter sp. Ppn85; Actinobacillus sp. GY-402; Mesocricetibacter intestinalis; Ketobacter alkanivorans; Pseudomonadales bacterium; Bisgaardia hudsonensis; uncultured Avibacterium sp; Rodentibacter genomosp. 2; Pasteurella canis; Aggregatibacter aphrophilus (Haemophilus aphrophilus); Pasteurella multocida; Haemophilus haemolyticus; Actinobacillus seminis; Rodentibacter ratti; Rodentibacter heylii; Rodentibacter pneumotropicus; Haemophilus parainfluenzae; Avibacterium paragallinarum (Haemophilus gallinarum); Haemophilus influenzae; Pasteurellaceae bacterium 12591; Glaesserella australis; Pasteurella langaaensis DSM 22999; Haemophilus sp. CCUG 66565; Avibacterium avium (Pasteurella avium); Haemophilus influenzae HK1212; Haemophilus sp. HMSC61B11; Aggregatibacter actinomycetemcomitans ANH9381; Haemophilus sp. C1; Aggregatibacter actinomycetemcomitans (Actinobacillusactinomycetemcomitans); Avibacterium gallinarum (Pasteurella gallinarum); Haemophilus influenzae 22.1-21; Haemophilus influenzae 22.4-21; Haemophilus sp. HMSC073C03; Rodentibacter myodis; Haemophilus haemolyticus M21127; Rodentibacter genomosp. 1; Pasteurella bettyae CCUG 2042; Lonepinella koalarum; Pasteurella sp. WM03; Haemophilus parainfluenzae ATCC 33392; Aggregatibacter actinomycetemcomitans HK1651; Haemophilus influenzae (strain NTHi 3655); Haemophilus influenzae F3031; Rodentibacter rarus; Pasteurella dagmatis ATCC 43325; Pasteurellaceae bacterium; Pasteurellaceae bacterium NI1060; Avibacterium endocarditidis; Conservatibacter flavescens; [Haemophilus] felis; Haemophilus seminalis; Pasteurella multocida subsp. multocida; Rodentibacter heidelbergensis; Pasteurella multocida subsp. multocida P1062; Actinobacillus porcinus; Aggregatibacter segnis; Pasteurella multocida subsp. multocida str. Anand1_buffalo; Aggregatibacter actinomycetemcomitans serotype e str. SC1083; Aggregatibacter segnis ATCC 33393; Avibacterium volantium (Pasteurella volantium); Caviibacterium pharyngocola; Aggregatibacter actinomycetemcomitans RhAA1; Haemophilus sp. oral taxon 851 str. F0397; Haemophilus influenzae (strain R2866); [Pasteurella] mairii; Canicola haemoglobinophilus; Aggregatibacter aphrophilus ATCC 33389; Haemophilus sp. CCUG 60358; Haemophilus haemolyticus M19501; Rodentibacter mrazii; Haemophilus influenzae biotype aegyptius; Pasteurella aerogenes; Haemophilus influenzae R3021; Haemophilus influenzae PittII; Haemophilus parainfluenzae (strain T3T1); Pasteurella multocida subsp. multocida OH4807; Cricetibacter osteomyelitidis; Pseudospirillum japonicum; Stappia albiluteola; Testudinibacter aquarius; Volucribacter psittacicida; Pasteurellaceae bacterium USgator41; Pasteurellaceae bacterium BK431; Pasteurellaceae bacterium Phil31; Pasteurella testudinis DSM 23072; Gammaproteobacteria bacterium RIFOXYD12_FULL_61_37; Anaerotruncus sp. CAG:390; Clostridium sp. CAG:448; Lentibacillus salicampi; Thiotrichaceae bacterium; Porphyromonadaceae bacterium; Buchnera aphidicola (Cinara curtihirsuta); Buchnera aphidicola (Cinara piceae); Buchnera aphidicola (Cinara kochiana kochiana); Buchnera aphidicola (Cinara curvipes); Roseicitreum antarcticum; Roseibaca calidilacus; Roseibaca ekhonensis; Desulfohalovibrio alkalitolerans DSM 16529; Leptospirillum ferrodiazotrophum; Leptospirillum sp. Group IV 'UBA BS'; Candidatus Hydrothermae bacterium; Planctomycetes bacterium; Campylobacter sputorum biovar sputorum; Nitrospinae bacterium RIFCSPLOWO2_02_39_17; Hwanghaeella grinnelliae; Priestia endophytica; Priestia filamentosa; Lederbergia lenta (Bacillus lentus); Bacillus aerolatus; Quasibacillus thermotolerans; Sporosarcina luteola; Planococcaceae bacterium Storch 2/2-2; Kangiella profundi; Cellvibrionales bacterium; Aliikangiella marina; Gammaproteobacteria bacterium MFB021; Oceanospirillaceae bacterium; Kangiella koreensis (strain DSM 16069 / KCTC 12182 / SW-125); Desulfarculus baarsii (strain ATCC 33931 / DSM 2075 / LMG 7858 / VKM B-1802/ 2st14); Fundicoccus ignavus; Anaerobranca gottschalkii DSM 13577; Alkalicella caledoniensis; Anaerobranca californiensis DSM 14826; Micavibrio sp. TMED27; Syntrophomonadaceae bacterium; hydrocarbon metagenome; Psychromonas sp. B3M02; Psychromonas sp. RZ22; Psychromonas sp. RZ5; Psychromonas sp. MB-3u-54; Psychromonas sp. CNPT3; Psychromonas sp. Urea-02u-13; Psychromonas sp. psych-6C06; Clostridiaceae bacterium BRH_c20a; Fulvimarina sp; Aurantimonas sp. 22II-16-19i; Candidatus Reconcilbacillus cellulovorans; SAR86 cluster bacterium; Alphaproteobacteria bacterium SO-S41; Siculibacillus lacustris; Rhodobacterales bacterium 52_120_T64; Monaibacterium marinum; Pseudomonas sp. C27 (2019); Pseudohongiella spirulinae; Oceanococcus atlanticus; Candidatus Latescibacteria bacterium; Paenibacillus sp. Soil787; Paenibacillus sp. Soil724D2; Paenibacillus sp. yr247; Paenibacillus ferrarius; Paenibacillus sp. N3.4; Paenibacillus sp. Root444D2; Paenibacillus silvestris; Paenibacillus sp. GP183; Paenibacillus sp. HGF7; Paenibacillus chitinolyticus; Paenibacillus sp. FSL H7-0331; Paenibacillus athensensis; Paenibacillus sp. SYP-B3998; Paenibacillus sp. Soil750; Paenibacillus sp. CGMCC 1.16610; Paenibacillus sp. Soil766; Paenibacillus pectinilyticus; Paenibacillus oryzisoli; uncultured Clostridium sp; Blautia sp. OF03-15BH; Cuneatibacter caecimuris; Anaerosporobacter mobilis DSM 15930; Mobilisporobacter senegalensis; Anaerocolumna sedimenticola; Anaerocolumna aminovalerica; Anaerobium acetethylicum; Velocimicrobium porci; Lachnoclostridium phytofermentans; Anaerocolumna cellulosilytica; Lachnospiraceae bacterium 2_1_46FAA; Clostridium sp. CAG:510; Lachnospiraceae bacterium KM106-2; Sulfitobacter sp. SK012; Boseongicola aestuarii; Tranquillimonas rosea; Sulfitobacter litoralis; marine sediment metagenome; Pacificibacter marinus; Rhodobacteraceae bacterium HLUCCA24; Sulfitobacter sp. EhC04; Sulfitobacter sp; Sulfitobacter sabulilitoris; Sulfitobacter sp. D7; Sulfitobacter indolifex HEL-45; Sulfitobacter sp. HI0054; Sulfitobacter dubius; Sulfitobacter sp. HI0027; Sulfitobacter delicatus; Sulfitobacter mediterraneus; Roseobacter cerasinus; Sulfitobacter sp. THAF37; Aquimixticola soesokkakensis; Sulfitobacter sediminilitoris; Cognatishimia activa; Sulfitobacter alexandrii; Sulfitobacter donghicola DSW-25 = KCTC 12864 = JCM 14565; Roseobacter sp; Sulfitobacter pontiacus; Sulfitobacter sp. (strain NAS-14.1); Sulfitobacter sp. SK025; Sulfitobacter sp. CB-A; Rhodobacteraceae bacterium R_SAG8; Sulfitobacter undariae; Jhaorihella thermophila; Roseobacter sp. (strain GAI101); Sulfitobacter marinus; Sulfitobacter sp. SK011; Sulfitobacter brevis; Sulfitobacter guttiformis; Rhabdonatronobacter sediminivivens; Shimia gijangensis; Sulfitobacter geojensis; Sulfitobacter noctilucicola; Paenihalocynthiibacter styelae; Pacificibacter maritimus; Rhodobacteraceae bacterium R_SAG10; Azospirillum cavernae; Azospirillum lipoferum; Azospirillum doebereinerae; Methylocystis sp; Methylocystis rosea; Micavibrio sp; Candidatus Nealsonbacteria bacteriumCG23_combo_of_CG06-09_8_20_14_all_39_17; Candidatus Parcubacteria bacterium A4; Ferruginivarius sediminum; Campylobacter hepaticus; Paraperlucidibaca baekdonensis; Desulfuribacillus stibiiarsenatis; Firmicutes bacterium HGW-Firmicutes-21; Clostridiales bacterium GWF2_38_85; Exilibacterium tricleocarpae; Candidatus Muproteobacteria bacterium RIFCSPLOWO2_01_FULL_60_18; Sulfuricaulis limicola; Candidatus Profftella armatura (Diaphorina cf. continua); Candidatus Profftella armatura; alpha proteobacterium QL1; Firmicutes bacterium CAG:631; Roseburia sp. CAG:309; Lachnospiraceae bacterium; Selenomonas artemidis F0399; Selenomonas sp. oral taxon 137 str. F0430; Selenomonas sp. FOBRC9; Alcanivorax sp; Alcanivorax sp. DSM 26295; Alcanivorax sp. N3-2A; Phyllobacteriaceae bacterium; Nitratireductor pacificus pht-3B; Aliidongia dinghuensis; Proteobacteria bacterium ST_bin15; Elstera cyanobacteriorum; Phaeovibrio sulfidiphilus; Beijerinckia sp. 28-YEA-48; Dongia mobilis; Falsigemmobacter faecalis; Gemmobacter intermedius; Aurantimonas coralicida; Armatimonadetes bacterium; bacterium DOLZORAL124_64_63; bacterium CG_4_9_14_3_um_filter_65_15; Gammaproteobacteria bacterium 28-57-27; Nitratireductor sp. StC3; Nitratireductor arenosus; Alphaproteobacteria bacterium 13_2_20CM_2_64_7; Acidaminococcus fermentans; Acidaminococcus fermentans (strain ATCC 25085 / DSM 20731 / CCUG 9996 / CIP106432 / VR4); Seongchinamella sediminis; Halieaceae bacterium; Haliea salexigens; Haliea sp; Halioglobus maricola; Pseudidiomarina gelatinasegens; Enterobacterales bacterium; Neisseriales bacterium; Aquella oligotrophica; Helicobacter apodemus; Anaerotruncus sp. CAG:528; Pontibacillus litoralis JSM 072002; Kiloniellaceae bacterium; Candidatus Taylorbacteria bacterium RIFCSPHIGHO2_02_FULL_44_12; Candidatus Taylorbacteria bacterium RIFCSPLOWO2_01_FULL_44_26; Endomicrobium proavitum; Pelagibacter sp. (strain IMCC9063); OM182 bacterium MED-G28; Nitrospinae bacterium; Dichotomicrobium thermohalophilum; Heyndrickxia sporothermodurans; Filibacter tadaridae; Oceanobacillus halophilus; Margalitia shackletonii; Margalitia camelliae; Sporosarcina sp. BI001-red; Exiguobacterium chiriqhucha; Exiguobacterium chiriqhucha RW-2; Exiguobacterium sp. AM39-5BH; Exiguobacterium sp. IPBC4; Exiguobacterium aurantiacum; Exiguobacterium mexicanum; Exiguobacterium sp. AB2; Exiguobacterium sp. SL-9; Exiguobacterium sp. SH0S7; Exiguobacterium sp. SH5S13; Exiguobacterium sp. SH1S1; Salmonella enteritidis PT4 (strain P125109); Exiguobacterium sp. RIT594; Exiguobacterium sp. BMC-KP; Exiguobacterium sp. KRL4; Exiguobacterium sp. KKBO11; Exiguobacterium enclense; Exiguobacterium sp. RIT452; Exiguobacterium sp. Helios; Exiguobacterium sp. N4-1P; Exiguobacterium oxidotolerans; Exiguobacterium sp. RIT341; Desulfocicer vacuolatum DSM 3385; Gammaproteobacteria bacterium TMED219; Desulfitobacterium sp; Soehngenia longivitae; Tissierellales bacterium; Pseudoramibacter alactolyticus ATCC 23263; Xanthomonadales bacterium; Acidithiobacillus caldus; Acidithiobacillus caldus (strain ATCC 51756 / DSM 8584 / KU); Acidithiobacillus caldus (strain SM-1); bacterium MnTg04; Flintibacter sp. BX5; uncultured Flavonifractor sp; Intestinimonas butyriciproducens; Anaerotruncus sp. AF02-27; Candidatus Aureabacteria bacterium SURF_26; Fusobacterium varium ATCC 27725; Fusobacterium varium; Fusobacterium sp. HMSC073F01; Fusobacterium mortiferum ATCC 9817; Fusobacterium sp. NSJ-57; Fusobacterium sp. FSA-380-WT-2B; Fusobacterium necrogenes; Fusobacterium mortiferum; Fusobacterium necrophorum subsp. funduliforme B35; Fusobacterium necrophorum; Fusobacterium necrophorum subsp. funduliforme Fnf 1007; Fusobacterium necrophorum subsp. funduliforme; Fusobacterium necrophorum BFTR-2; Fusobacterium necrophorum DJ-2; Fusobacterium equinum; Fusobacterium gonidiaformans 3-1-5R; Fusobacterium ulcerans 12-1B; Fusobacterium ulcerans; Lachnospiraceae bacterium TB5; Anaerocolumna chitinilytica; Mobilitalea sibirica; Parcubacteria group bacterium CG08_land_8_20_14_0_20_38_56; Candidatus Spechtbacteria bacterium RIFCSPLOWO2_02_FULL_38_8; Firmicutes bacterium CAG:137; Firmicutes bacterium CAG:555; Sphingobium sp. (strain NBRC 103272 / SYK-6); Clostridium sp. CAG:242; Eubacterium sp. CAG:115; Eubacterium sp. CAG:786; [Eubacterium] cellulosolvens 6; Oribacterium sp; Laribacter hongkongensis; Robiginitomaculum sp; Flavimaricola marinus; Chloroflexi bacterium HGW-Chloroflexi-9; Desulfovibrionaceae bacterium; Tissierellia bacterium S7-1-4; Ezakiella coagulans; Parvibaculum sp; Andreprevotia lacus DSM 23236; Ethanoligenens harbinense (strain DSM 18485 / JCM 12961 / CGMCC 1.5033 /YUAN-3); Ethanoligenens harbinense; Biomaibacter acetigenes; Thermoanaerobacterales bacterium; Thermoanaerobacteraceae bacterium SP2; Thiomicrospira cyclica (strain DSM 14477 / JCM 11371 / ALM1); Thiomicrospira aerophila AL3; Alcanivorax sp. ZXX171; Alcanivorax sp. IO_7; Thiomicrospira sp. ALE5; Leptospira interrogans serovar Bataviae str. HAI135; Amedibacillus dolichus; Clostridium innocuum; Clostridiaceae bacterium OM02-2AC; Erysipelotrichaceae bacterium 3_1_53; Erysipelotrichaceae bacterium AF15-26LB; Erysipelotrichaceae bacterium I46; Faecalicoccus pleomorphus; Firmicutes bacterium CAG:308; Faecalitalea cylindroides ATCC 27803; Faecalitalea cylindroides; Dielma fastidiosa; Floccifex porci; Erysipelotrichaceae bacterium MTC7; Breznakia blatticola; Absiella sp. AM09-45; Erysipelotrichaceae bacterium AM07-35-1; Absiella sp. AM27-20; Eubacterium sp. NSJ-61; Amedibacterium intestinale; Clostridiaceae bacterium DONG20-135; Holdemanella biformis DSM 3989; Holdemanella biformis; Eubacterium sp. TM05-53; Holdemanella porci; Gammaproteobacteria bacterium GWE2_37_16; Lentibacillus sp. CBA3610; Lentibacillus persicus; Lentibacillus halodurans; Lentibacillus cibarius; Halolactibacillus halophilus; Halolactibacillus alkaliphilus; Halolactibacillus miurensis; Candidatus Moranbacteria bacterium; Magnetococcales bacterium; Gammaproteobacteria bacterium TMED50; OM182 bacterium MED-G24; Clostridium sp. CAG:226; Thiopseudomonas alkaliphila; Litoricolaceae bacterium; Oceanospirillales bacterium TMED59; Oceanospirillales bacterium TMED33; Gammaproteobacteria bacterium TMED1; Eubacteriaceae bacterium; Spiribacter salinus M19-40; Spiribacter curvatus; Gammaproteobacteria bacterium 2W06; Spiribacter aquaticus; Spiribacter sp. 2438; Spiribacter vilamensis; Legionellales bacterium; Candidatus Muproteobacteria bacterium RBG_19FT_COMBO_61_10; Firmicutes bacterium CAG:83; Oscillibacter sp; Firmicutes bacterium CAG:176_59_8; Vescimonas coprocola; Firmicutes bacterium CAG:176; Vescimonas fastidiosa; Oscillibacter sp. CAG:241; Oscillibacter sp. CAG:241_62_21; Amphritea opalescens; Spongiibacter nanhainus; Oceanospirillum linum; bacterium (Candidatus Gribaldobacteria); Nitrospirae bacterium; Alphaproteobacteria bacterium MarineAlpha6_Bin3; Alphaproteobacteria bacterium MarineAlpha6_Bin4; Thiogranum longum; Gammaproteobacteria bacterium RBG_16_57_12; Ruminococcus sp. CAG:624; Ruminococcus champanellensis (strain DSM 18848 / JCM 17042 / KCTC 15320 /18P13); Ruminococcus sp. CAG:379; Hypnocyclicus thermotrophus; Parvularcula mediterranea; Candidatus Muproteobacteria bacterium RBG_16_65_31; Candidatus Muproteobacteria bacterium RIFCSPHIGHO2_01_FULL_65_16; Candidatus Muproteobacteria bacterium RIFCSPHIGHO2_02_FULL_65_16; Marinobacter nanhaiticus D15-8W; Marinobacter sp. R17; Marinobacter halodurans; Marinobacter subterrani; Marinobacter adhaerens; Marinobacter profundi; Marinobacter antarcticus; Marinobacter sp; Marinobacter vinifirmus; Oceanospirillales bacterium; Marinobacter flavimaris; Marinobacter sp. Arc7-DN-1; Marinobacter sp. B9-2; Marinobacter litoralis; Marinobacter sp. ANT_B65; Marinobacter sp. F3R11; Marinobacter sp. NP-4 (2019); Marinobacter sp. HL-58; Halomonas sp; Marinobacter shengliensis; Marinobacter lipolyticus SM19; Marinobacter sp. BW6; Marinobacter sp. JH2; Marinobacter orientalis; Marinobacter confluentis; Marinobacter guineae; Marinobacter sp. THAF39; Marinobacter adhaerens (strain DSM 23420 / HP15); Marinobacter sp. 3-2; Marinobacter sp. es.048; Marinobacter maroccanus; Marinobacter sp. es.042; Marinobacter sp. DSM 26671; Marinobacter segnicrescens; Marinobacter sp. PJ-16; Marinobacter manganoxydans MnI7-9; Marinobacter sp. LV10R510-11A; Marinobacter salarius; Marinobacter vulgaris; Marinobacter halophilus; Marinobacter algicola DG893; Bacteroidetes bacterium; Methyloprofundus sp; Oceanisphaera profunda; Oceanimonas baumannii; Brochothrix campestris FSL F6-1037; Brochothrix thermosphacta (Microbacterium thermosphactum); Lysinibacillus sp. BF-4; Metalysinibacillus saudimassiliensis; Ureibacillus acetophenoni; Lysinibacillus sp. SGAir0095; Lysinibacillus yapensis; Kurthia zopfii; SAR324 cluster bacterium; Desulfovibrio litoralis DSM 11393; Woeseia sp; Parvularcula marina; Candidatus Aminicenantes bacterium; Domibacillus enclensis; Bacillus enclensis; Domibacillus mangrovi; Domibacillus aminovorans; Alphaproteobacteria bacterium MarineAlpha5_Bin12; Alicyclobacillus sp. SO9; Pseudohongiella sp; Subdoligranulum variabile DSM 15176; Subdoligranulum sp; Subdoligranulum sp. 60_17; Gemmiger formicilis; Fusobacteriales bacterium; Fusobacterium nucleatum subsp. animalis; Fusobacterium nucleatum subsp. animalis 7_1; Fusobacterium canifelinum; Fusobacterium nucleatum subsp. polymorphum; Fusobacterium pseudoperiodonticum; Fusobacterium nucleatum subsp. vincentii; Fusobacterium nucleatum; Fusobacterium nucleatum CTI-5; Fusobacterium nucleatum subsp. animalis F0419; Fusobacterium periodonticum 1_1_41FAA; Fusobacte(truncated)	44	0.5
A0A1V3L795	UniRef50_P00954	Cluster: Tryptophan--tRNA ligase	UniProtKB Reviewed (Swiss-Prot); UniProtKB Unreviewed (TrEMBL); UniParc	4893	Escherichia coli (strain K12); Klebsiella aerogenes (Enterobacter aerogenes); Escherichia coli O157:H7; Escherichia coli O6:H1 (strain CFT073 / ATCC 700928 / UPEC); Salmonella typhi; Salmonella typhimurium (strain LT2 / SGSC1412 / ATCC 700720); Shigella flexneri; Yersinia pestis; Vibrio vulnificus (strain CMCP6); Vibrio cholerae serotype O1 (strain ATCC 39315 / El Tor Inaba N16961); Vibrio parahaemolyticus serotype O3:K6 (strain RIMD 2210633); Vibrio vulnificus (strain YJ016); Clostridium acetobutylicum (strain ATCC 824 / DSM 792 / JCM 1419 / LMG 5710/ VKM B-1787); Haemophilus influenzae (strain ATCC 51907 / DSM 11121 / KW20 / Rd); Haemophilus ducreyi (strain 35000HP / ATCC 700724); Pasteurella multocida (strain Pm70); Photorhabdus laumondii subsp. laumondii (strain DSM 15139 / CIP 105565 /TT01); Aliivibrio fischeri (strain ATCC 700601 / ES114); Escherichia coli O139:H1; Escherichia coli O141:H4; Escherichia sp. TC-EC600-tetX4; Escherichia sp. TM-G17TGC; Shigella sonnei; Shigella boydii; Escherichia coli; Escherichia coli 113290; Escherichia coli HVH 70 (4-2963531); Escherichia coli O145; Escherichia coli (strain MS 115-1); Escherichia coli (strain B / BL21-DE3); Escherichia coli O83:H1 (strain NRG 857C / AIEC); Escherichia coli H386; Escherichia coli M056; Escherichia coli 908573; Escherichia coli O145:NM; Escherichia coli KTE119; Escherichia coli H299; Escherichia coli O145:H28; Escherichia coli TA249; Escherichia coli 907713; Escherichia coli M718; Escherichia coli KTE75; Escherichia coli O9:H4 (strain HS); Escherichia coli TA143; Escherichia coli KTE146; Escherichia coli FVEC1412; Escherichia coli O119:H4 str. 03-3458; Escherichia coli 1303; Escherichia coli B354; Escherichia coli 907889; Escherichia coli (strain ATCC 9637 / CCM 2024 / DSM 1116 / LMG 11080 / NBRC13500 / NCIMB 8666 / NRRL B-766 / W); Escherichia coli FVEC1302; Escherichia coli O17:K52:H18 (strain UMN026 / ExPEC); Escherichia coli M114; Shigella dysenteriae; Escherichia coli KOEGE 73 (195a); Escherichia coli O6; Escherichia coli 53638; Escherichia coli O44:H18 (strain 042 / EAEC); Trichuris trichiura (Whipworm); Enterobacter cloacae; Enterobacter asburiae; Enterobacteriaceae bacterium (strain FGI 57); Pseudocitrobacter sp. 73; Siccibacter turicensis; Raoultella sp. 10-1; Citrobacter youngae ATCC 29220; Salmonella enterica subsp. houtenae serovar 1,40:z4,z32:-; Salmonella muenchen; Salmonella derby; Mesorhizobium sp; Salmonella enterica (Salmonella choleraesuis); Salmonella enterica I; Enterobacter sp. A11; Klebsiella pneumoniae subsp. pneumoniae (strain HS11286); Kluyvera intermedia (Enterobacter intermedius); Salmonella enterica subsp. enterica serovar Ouakam; Kosakonia cowanii JCM 10956 = DSM 18146; Klebsiella spallanzanii; Klebsiella michiganensis; Salmonella enterica subsp. salamae; Cronobacter condimenti 1330; Kosakonia sp. MUSA4; Enterobacter sp. RIT 418; Salmonella enterica subsp. arizonae; Raoultella ornithinolytica (Klebsiella ornithinolytica); Raoultella sp. X13; Enterobacter sp. CC120223-11; Kluyvera ascorbata; Enterobacteriaceae bacterium; Enterobacteriaceae bacterium RIT691; Phytobacter ursingii; Enterobacter hormaechei; Enterobacter hormaechei ATCC 49162; Kosakonia oryziphila; Salmonella enterica subsp. arizonae serovar 48:z4,z24:-; Leclercia sp. W17; Kosakonia radicincitans DSM 16656; Salmonella enterica subsp. enterica serovar Panama; Lelliottia sp. 7254-16; Lelliottia amnigena (Enterobacter amnigenus); Klebsiella sp. WP3-W18-ESBL-02; Klebsiella sp. WP7-S18-ESBL-04; Klebsiella sp. WP3-S18-ESBL-05; Klebsiella sp. WP4-W18-ESBL-05; Kluyvera genomosp. 2; Klebsiella sp. WP7-S18-CRE-03; Klebsiella sp. WP7-S18-CRE-02; Citrobacter rodentium; Citrobacter rodentium (strain ICC168); Enterobacter wuhouensis; Salmonella diarizonae; Salmonella enterica subsp. salamae serovar 47:b:1,5; Salmonella enterica subsp. diarizonae serovar 48:i:z; Salmonella enterica subsp. salamae serovar 30:1,z28:z6; Salmonella enterica subsp. salamae serovar 58:l,z13,z28:z6; Salmonella enterica subsp. salamae serovar 42:z:1,5; Salmonella enterica subsp. salamae serovar 18:z10:z6; Salmonella enterica subsp. salamae serovar 56:b:[1,5]; Salmonella enteritidis; Enterobacter cancerogenus; Enterobacter cloacae complex sp. ECNIH14; Enterobacter sp. SGAir0187; Escherichia alba; Kosakonia sacchari; Klebsiella sp. RHBSTW-00215; Klebsiella huaxiensis; Enterobacteriaceae bacterium RIT714; Enterobacter sp. RHBSTW-00175; Salmonella enterica subsp. enterica serovar Brandenburg; Salmonella enterica subsp. enterica serovar Sandiego; Franconibacter pulveris; Klebsiella pneumoniae; Klebsiella oxytoca; Klebsiella grimontii; Citrobacter amalonaticus; Enterobacter hormaechei subsp. xiangfangensis; Enterobacter sp. CRENT-193; Leclercia sp. 29361; Klebsiella pneumoniae subsp. pneumoniae Ecl8; Klebsiella pneumoniae subsp. pneumoniae; Klebsiella quasipneumoniae; Klebsiella pneumoniae IS39; Klebsiella pneumoniae 909957; Klebsiella pneumoniae 30660/NJST258_1; Klebsiella pneumoniae subsp. pneumoniae DSM 30104 = JCM 1662 = NBRC 14940; Enterobacteriaceae bacterium S05; Klebsiella pneumoniae subsp. pneumoniae (strain ATCC 700721 / MGH 78578); Klebsiella pneumoniae 30684/NJST258_2; Klebsiella pneumoniae subsp. pneumoniae KpQ3; Klebsiella pneumoniae IS53; Klebsiella pneumoniae subsp. ozaenae; Klebsiella pneumoniae subsp. rhinoscleromatis SB3432; Klebsiella pneumoniae subsp. rhinoscleromatis; Klebsiella quasipneumoniae subsp. similipneumoniae; Klebsiella pneumoniae IS43; Variovorax sp. WS11; Citrobacter freundii complex sp. CFNIH9; Enterobacter cloacae complex sp. ECNIH7; Enterobacter cloacae complex sp. ECNIH11; Enterobacter cloacae complex sp; Salmonella enterica subsp. enterica serovar Reading; Salmonella enterica subsp. enterica serovar 4,[5],12:b:-; Salmonella enterica subsp. enterica serovar Java; Escherichia coli O25b:H4; Escherichia coli (strain UMEA 3162-1); Escherichia coli O45:K1 (strain S88 / ExPEC); Shigella dysenteriae serotype 1 (strain Sd197); Escherichia coli O127:H6 (strain E2348/69 / EPEC); Escherichia coli KTE182; Escherichia coli B185; Escherichia coli O157:H7 (strain EC869); Escherichia coli 2875150; Shigella dysenteriae WRSd3; Escherichia coli 909945-2; Shigella dysenteriae 1617; Escherichia coli O7:K1 (strain IAI39 / ExPEC); Escherichia coli KTE36; Escherichia coli DEC2D; Escherichia coli TA054; Escherichia coli O6:K15:H31 (strain 536 / UPEC); Escherichia coli KTE73; Escherichia coli TA464; Escherichia fergusonii (strain ATCC 35469 / DSM 13698 / CCUG 18766 / IAM14443 / JCM 21226 / LMG 7866 / NBRC 102419 / NCTC 12128 / CDC 0568-73); Escherichia coli (strain UTI89 / UPEC); Escherichia coli TA206; Escherichia coli 1-250-04_S3_C2; Escherichia coli (strain MS 21-1); Escherichia coli O157:H-; Escherichia coli TA447; Escherichia coli M605; Escherichia coli O1:K1 / APEC; Escherichia coli TA280; Escherichia coli TW10509; Escherichia coli 907672; Escherichia coli G3/10; Escherichia coli (strain SMS-3-5 / SECEC); Escherichia coli 908525; Escherichia fergusonii; Escherichia sp. 0.2392; Escherichia sp. E4742; Escherichia coli 908519; human gut metagenome; Micromonospora craterilacus; Leclercia adecarboxylata; Enterobacter chuandaensis; Enterobacter sp. GER_MD16_1505_Eko_090; Citrobacter freundii MGH 56; Citrobacter europaeus; Salmonella bongori; Enterobacter chengduensis; Superficieibacter electus; Citrobacter koseri (Citrobacter diversus); Citrobacter koseri (strain ATCC BAA-895 / CDC 4225-83 / SGSC4696); Citrobacter braakii; Citrobacter sp. RHBSTW-00524; Citrobacter sp. RHBSTW-00127; Citrobacter sp. RHBSTW-00013; Citrobacter sp. RHBSTW-00903; Citrobacter sp. KTE151; Citrobacter sp. RHBSTW-00325; Citrobacter sp. RHBSTW-01013; Citrobacter freundii complex sp. CFNIH3; Citrobacter sp. RHB35-C21; Enterobacter sp. E76; Atlantibacter sp. RC6; Salmonella enterica subsp. arizonae serovar 18:z4,z23:-; Salmonella enterica subsp. arizonae serovar 41:z4,z23:-; Salmonella enterica subsp. enterica serovar 6,7:c:1,5; Salmonella enterica subsp. arizonae serovar 18:z4,z32:-; Salmonella arizonae (strain ATCC BAA-731 / CDC346-86 / RSK2980); Salmonella enterica subsp. arizonae serovar 18:z4,z23:- str. CVM N26626; Yokenella regensburgei ATCC 43003; Yokenella regensburgei; Escherichia coli 541-15; Salmonella enterica subsp. houtenae serovar 48:z4,z32:-; Salmonella enterica subsp. salamae serovar 42:r:-; Enterobacter sp. kpr-6; Cronobacter malonaticus; Cronobacter universalis NCTC 9529; Cronobacter turicensis (strain DSM 18703 / CCUG 55852 / LMG 23827 / z3032); Enterobacter cancerogenus ATCC 35316; uncultured Citrobacter sp; Salmonella blockley; Salmonella potsdam; Salmonella enterica subsp. enterica serovar Typhi str. 404ty; Salmonella pullorum; Salmonella enterica subsp. enterica serovar Coeln; Salmonella enterica subsp. enterica serovar Napoli; Salmonella enterica subsp. enterica serovar Javiana; Salmonella enterica subsp. enterica serovar Concord; Salmonella enterica subsp. enterica serovar Haifa; Salmonella enterica subsp. enterica serovar Havana; Salmonella enterica subsp. enterica serovar Rough O:-:-; Salmonella enterica subsp. enterica serovar Durham; Salmonella enterica subsp. enterica serovar Eastbourne; Salmonella enterica subsp. enterica serovar 43:a:1,7; Salmonella enterica subsp. enterica serovar Mississippi; Salmonella enterica subsp. enterica serovar Agama; Salmonella enterica subsp. enterica serovar Choleraesuis; Salmonella enterica subsp. enterica serovar Kottbus; Salmonella enterica subsp. enterica serovar Agbeni; Salmonella enterica subsp. enterica serovar Stanleyville; Salmonella enterica subsp. enterica serovar Alachua; Salmonella enterica subsp. enterica serovar Pomona; Salmonella enterica subsp. enterica serovar Hull; Salmonella enterica subsp. enterica serovar Kedougou; Salmonella enterica subsp. enterica serovar Corvallis; Salmonella rubislaw; Salmonella enterica subsp. enterica serovar Altona; Salmonella enterica subsp. enterica serovar Colindale; Salmonella enterica subsp. enterica serovar Paratyphi C; Salmonella abortus-equi; Salmonella enterica subsp. enterica serovar Karamoja; Salmonella abony; Salmonella enterica subsp. enterica serovar Typhi str. CT18; Salmonella enterica subsp. enterica serovar Cubana; Salmonella enterica subsp. enterica serovar Cotham; Salmonella enterica subsp. enterica serovar Orion; Salmonella enterica subsp. enterica serovar Paratyphi B; Salmonella enterica subsp. enterica serovar Ohio; Salmonella virchow; Salmonella enterica subsp. enterica serovar Moero; Salmonella enterica subsp. enterica serovar Rissen; Salmonella gallinarum; Salmonella enterica subsp. enterica serovar Typhimurium str. CFSAN000648; Salmonella enterica subsp. enterica serovar Paratyphi B str. CFSAN000541; Salmonella enterica subsp. enterica serovar Rubislaw str. ATCC 10717; Salmonella enterica subsp. salamae serovar 6,7:m,t:-; Salmonella enterica subsp. enterica serovar Kisarawe; Salmonella enterica subsp. enterica serovar Dessau; Salmonella enterica subsp. enterica serovar Shamba; Salmonella enterica subsp. enterica serovar Hofit; Salmonella enterica subsp. enterica serovar Minnesota; Salmonella enterica subsp. enterica serovar Newport str. CFSAN000827; Salmonella enterica subsp. enterica serovar Kintambo; Salmonella enterica subsp. enterica serovar Mapo; Salmonella enterica subsp. enterica serovar Enteritidis str. 607307-2; Salmonella enterica subsp. enterica serovar Aberdeen; Salmonella enterica subsp. enterica serovar Tamberma; Salmonella enterica subsp. enterica serovar Berkeley; Salmonella enterica subsp. enterica serovar Cardoner; Salmonella enterica subsp. enterica serovar Isangi; Salmonella enterica subsp. enterica serovar Strasbourg; Salmonella enterica subsp. enterica serovar Aqua; Salmonella sp. SJTUF15034; Salmonella enterica subsp. enterica serovar Wandsworth; Salmonella sp. NCTC 6947; Salmonella enterica subsp. enterica serovar Weslaco; Salmonella enterica subsp. enterica serovar Koketime; Salmonella enterica subsp. enterica serovar Inverness; Salmonella enterica subsp. enterica serovar Kiambu; Salmonella enterica subsp. enterica serovar Glostrup; Salmonella enterica subsp. enterica serovar Oslo; Salmonella enterica subsp. enterica serovar Ouagadougou; Salmonella enterica subsp. enterica serovar 4,12:i:-; Salmonella moscow; Salmonella sp. NCTC 3046; Salmonella enterica subsp. enterica serovar Abortusovis; Salmonella ordonez; Salmonella enterica subsp. enterica serovar Carrau; Salmonella enterica subsp. enterica serovar Paratyphi B str. CFSAN000542; Salmonella enterica subsp. enterica serovar Durban; Salmonella enterica subsp. enterica serovar Eko; Salmonella enterica subsp. enterica serovar Sendai; Salmonella enterica subsp. enterica serovar Ank; Salmonella enterica subsp. enterica serovar Paratyphi B str. CFSAN000540; Salmonella enterica subsp. enterica serovar Hvittingfoss; Salmonella enterica subsp. enterica serovar Stockholm; Salmonella enterica subsp. enterica serovar Uzaramo; Salmonella enterica subsp. enterica serovar Pretoria; Salmonella enterica subsp. enterica serovar Miami; Salmonella sp. SJTUF14523; Salmonella enterica subsp. enterica serovar Nima; Salmonella enterica subsp. enterica serovar Kenya; Salmonella enterica subsp. enterica serovar Adjame; Salmonella berta; Salmonella enterica subsp. enterica serovar Kalamu; Salmonella enterica subsp. enterica serovar Decatur; Salmonella enterica subsp. enterica serovar Offa; Salmonella enterica subsp. enterica serovar Duisburg; Salmonella enterica subsp. enterica serovar Bareilly str. CFSAN000189; Salmonella typhisuis; Salmonella enterica subsp. enterica serovar Bovismorbificans str. Sal610; Salmonella enterica subsp. enterica serovar Choleraesuis str. CFSAN000515; Salmonella enterica subsp. enterica serovar Saintpaul; Salmonella enterica subsp. enterica serovar Telelkebir; Salmonella enterica subsp. enterica serovar Cerro; Salmonella enterica subsp. enterica serovar Brancaster; Salmonella hadar; Salmonella enterica subsp. enterica serovar Braenderup; Salmonella anatum; Salmonella enterica subsp. enterica serovar Lattenkamp; Salmonella enterica subsp. enterica serovar Mbandaka; Salmonella enterica subsp. enterica serovar Bareilly; Salmonella enterica subsp. enterica serovar Litchfield; Salmonella enterica subsp. enterica serovar 1,4,[5],12:i:-; Salmonella enterica subsp. enterica serovar Albany; Salmonella enteritidis PT4 (strain P125109); Salmonella enterica subsp. enterica serovar Schwarzengrund; Salmonella enterica subsp. enterica serovar Bovismorbificans; Salmonella enterica subsp. enterica serovar Uganda; Salmonella enterica subsp. enterica serovar Tennessee; Salmonella montevideo; Salmonella enterica subsp. enterica serovar Johannesburg; Salmonella senftenberg; Salmonella enterica subsp. enterica serovar Kentucky; Salmonella enterica subsp. enterica serovar 4,[5],12:i:-; Salmonella thompson; Salmonella oranienberg; Salmonella enterica subsp. enterica serovar Weltevreden; Salmonella muenster; Salmonella newport; Salmonella enterica subsp. enterica serovar Bredeney; Salmonella typhimurium (strain SL1344); Salmonella enterica subsp. enterica serovar Wilhelmsburg; Salmonella enterica subsp. enterica serovar Give; Salmonella enterica subsp. enterica serovar Typhimurium var. 5-; Salmonella enterica subsp. enterica serovar Heidelberg; Salmonella enterica subsp. enterica serovar Mikawasima; Salmonella enterica subsp. enterica serovar Agona; Salmonella enterica subsp. enterica serovar Indiana; Salmonella enterica subsp. enterica serovar Gaminara; Salmonella enterica subsp. enterica serovar Chester; Salmonella typhimurium; Salmonella enterica subsp. enterica serovar Stanley; Salmonella infantis; Salmonella enterica subsp. enterica serovar Worthington; Salmonella dublin; Salmonella enterica subsp. enterica serovar London; Salmonella enterica subsp. enterica serovar Poona; Salmonella enterica subsp. enterica serovar Adelaide str. A4-669; Salmonella schwarzengrund (strain CVM19633); Salmonella agona (strain SL483); Salmonella enterica subsp. enterica serovar Vitkin; Salmonella enterica subsp. enterica serovar Kidderminster; Salmonella enterica subsp. enterica serovar Macclesfield str. S-1643; Salmonella enterica subsp. enterica serovar Daytona; Salmonella enterica subsp. enterica serovar Senftenberg str. A4-543; Salmonella typhimurium (strain 4/74); Salmonella typhimurium (strain D23580); Salmonella enterica subsp. enterica serovar Ajiobo; Salmonella enterica subsp. enterica serovar Adelaide; Salmonella enterica subsp. enterica serovar Dublin str. UC16; Salmonella enterica subsp. enterica serovar Crewe; Salmonella choleraesuis (strain SC-B67); Salmonella gallinarum (strain 287/91 / NCTC 13346); Salmonella typhimurium (strain 14028s / SGSC 2262); Salmonella newport (strain SL254); Salmonella paratyphi B (strain ATCC BAA-1250 / SPB7); Salmonella enterica subsp. enterica serovar Goldcoast; Salmonella enterica subsp. enterica serovar Infantis str. CFSAN000522; Salmonella enterica subsp. enterica serovar Newport str. CFSAN000835; Salmonella enterica subsp. enterica serovar Meleagridis; Salmonella enterica subsp. enterica serovar Infantis str. SARB27; Salmonella enterica subsp. enterica serovar Denver; Salmonella enterica subsp. enterica serovar Guildford; Salmonella dublin (strain CT_02021853); Salmonella typhimurium (strain ATCC 68169 / UK-1); Salmonella enterica subsp. enterica serovar Wentworth; Salmonella enterica subsp. enterica serovar Inverness str. R8-3668; Salmonella enterica subsp. enterica serovar Pensacola; Salmonella enterica subsp. enterica serovar Cubana str. 76814; Salmonella enterica subsp. enterica serovar Virchow str. SL491; Salmonella enteritidis (strain 2009K0958); Salmonella heidelberg (strain SL476); Salmonella enterica subsp. enterica serovar Lubbock; Salmonella enterica subsp. enterica serovar Wandsworth str. A4-580; Salmonella enterica subsp. enterica serovar Rubislaw str. A4-653; Salmonella enterica subsp. enterica serovar Tudu; Salmonella enterica subsp. enterica serovar Urbana str. R8-2977; Salmonella enterica subsp. enterica serovar Sanjuan; Salmonella paratyphi A; Klebsiella quasivariicola; Citrobacter sp. 50677481; Citrobacter sp. RHB21-C01; Citrobacter sp. RHB21-C05; Shigella boydii serotype 18 (strain CDC 3083-94 / BS512); Enterobacter sp. 50588862; Enterobacter bugandensis; Escherichia albertii; Escherichia albertii (strain TW07627); Escherichia albertii B156; Pseudescherichia vulneris NBRC 102420; Salmonella enterica subsp. enterica serovar Kouka; Trabulsiella guamensis ATCC 49490; Enterobacter genomosp. O; Raoultella planticola (Klebsiella planticola); Enterobacter huaxiensis; Enterobacter sp. RHBSTW-01064; Enterobacter mori; Citrobacter telavivensis; Citrobacter farmeri; Citrobacter youngae; Klebsiella aerogenes (strain ATCC 13048 / DSM 30053 / CCUG 1429 / JCM 1235/ KCTC 2190 / NBRC 13534 / NCIMB 10102 / NCTC 10006 / CDC 819-56); Escherichia sp. E4208; Escherichia sp. E5028; Salmonella paratyphi A (strain ATCC 9150 / SARB42); Salmonella paratyphi A (strain AKU_12601); Klebsiella sp. OBRC7; Klebsiella sp. LTGPAF-6F; Klebsiella oxytoca (strain ATCC 8724 / DSM 4798 / JCM 20051 / NBRC 3318 /NRRL B-199 / KCTC 1686 / BUCSAV 143 / CCM 1901); Citrobacter pasteurii; Klebsiella variicola; Klebsiella pneumoniae (strain 342); Klebsiella sp. HMSC16C06; Shimwellia blattae (strain ATCC 29907 / DSM 4481 / JCM 1650 / NBRC 105725 /CDC 9005-74); Pluralibacter gergoviae (Enterobacter gergoviae); Lelliottia nimipressuralis; Kosakonia oryzendophytica; Citrobacter freundii; Citrobacter portucalensis; Citrobacter sp. MGH105; Citrobacter sp. A316; Citrobacter sp. AAK_AS5; Escherichia fergusonii ECD227; Enterobacter sp. DC4; Enterobacter kobei; Enterobacter cloacae subsp. cloacae (strain ATCC 13047 / DSM 30054 / NBRC13535 / NCTC 10005 / WDCM 00083 / NCDC 279-56); Enterobacter ludwigii; Enterobacter sp. RHBSTW-00318; Enterobacter cloacae complex sp. FDA-CDC-AR_0132; Citrobacter sp. MGH109; Citrobacter sp. wls712; Citrobacter sp. BIDMC107; bioreactor metagenome; Shigella sp; Scandinavium goeteborgense; Salmonella enterica subsp. houtenae serovar 45:g,z51:-; Salmonella enterica subsp. houtenae serovar 48:g,z51:-; Salmonella enterica subsp. houtenae serovar 44:z36[z38]:-; Salmonella houtenae; Enterobacteriaceae bacterium ENNIH1; Escherichia coli O78:H11 (strain H10407 / ETEC); Citrobacter sp. wls619; Escherichia sp. E4702; Salmonella enterica subsp. salamae serovar 48:d:z6; Salmonella enterica subsp. salamae serovar 58:d:z6; Salmonella enterica subsp. salamae serovar 58:a:-; Salmonella enterica subsp. salamae serovar 42:f,g,t:--; Salmonella enterica subsp. salamae serovar 42:b:1,5; Enterobacter sp. HN503E2II; Shigella flexneri serotype X (strain 2002017); Shigella flexneri serotype 5a (strain M90T); Shigella flexneri serotype 5b (strain 8401); Shigella flexneri 2a; Atlantibacter subterranea; Salmonella bongori serovar 44:r:-; Raoultella sp. BIGb0138; Enterobacter sp. RHBSTW-00901; Salmonella enterica subsp. salamae serovar 55:k:z39 str. 1315K; Citrobacter sp. RHBSTW-00570; Salmonella bongori N268-08; Salmonella bongori (strain ATCC 43975 / DSM 13772 / NCTC 12419); Salmonella bongori serovar 66:z41:- str. SA19983605; Escherichia coli O81 (strain ED1a); Enterobacter sp. NFIX58; Cronobacter sakazakii (Enterobacter sakazakii); Enterobacter sp. AM17-18; Enterobacter sp. CGMCC 5087; Leclercia sp. 119287; Cronobacter sakazakii 701; Cronobacter sakazakii (strain ATCC BAA-894); Cronobacter muytjensii; Cronobacter turicensis; Escherichia sp. E3659; Raoultella terrigena (Klebsiella terrigena); Raoultella sp. Lac1; Raoultella electrica; Enterobacter sp. SECR19-1250; Enterobacter agglomerans (Erwinia herbicola); Salmonella enterica subsp. houtenae serovar 43:z4,z23:-; Salmonella enterica subsp. VII serovar 40:z4,z24:[z39]; Salmonella enterica subsp. houtenae serovar 16:z4,z32:-; Salmonella enterica subsp. houtenae serovar 44:z4,z24:-; Salmonella enterica subsp. houtenae serovar 50:g,z51:-; Citrobacter sp. C1; Citrobacter gillenii; Citrobacter sp. TBCS-14; Enterobacteriaceae bacterium 4M9; Kosakonia sp. SMBL-WEM22; Salmonella enterica subsp. houtenae serovar 21:z4,z23:-; Salmonella enterica subsp. houtenae serovar 18:z36,z38:-; Citrobacter freundii complex sp. CFNIH2; Metakosakonia sp. MRY16-398; Citrobacter sp. BDA59-3; Enterobacteriaceae bacterium ENNIH2; Citrobacter werkmanii; Citrobacter tructae; Mangrovibacter sp. MFB070; Mangrovibacter plantisponsor; Kosakonia quasisacchari; Klebsiella indica; Klebsiella pasteurii; Escherichia marmotae; Escherichia sp. KTE159; Escherichia coli O139:H28 (strain E24377A / ETEC); Enterobacter sichuanensis; Enterobacter sp. WCHEn090032; Escherichia coli 97.0246; Klebsiella sp. RHBSTW-00465; Phytobacter massiliensis; Citrobacter amalonaticus Y19; Enterobacter sp. MGH 24; Kluyvera georgiana ATCC 51603; Tenebrionibacter intestinalis; Enterobacter lignolyticus (strain SCF1); [Enterobacter] lignolyticus; Citrobacter sp. CRE-46; Citrobacter cronae; Cronobacter dublinensis 1210; Cronobacter dublinensis 582; Cronobacter dublinensis subsp. dublinensis LMG 23823; Escherichia sp. E1130; Escherichia sp. E4694; Escherichia sp. E2586; Escherichia sp. E4385; Escherichia sp. E2661; Escherichia sp. E2593; Escherichia sp. E3356; Escherichia sp. E4930; Escherichia sp. E2562; Escherichia coli ISC7; Kluyvera cryocrescens (Kluyvera citrophila); Citrobacter sp. RHBSTW-00271; Enterobacter hormaechei subsp. steigerwaltii; Enterobacter roggenkampii; Microbacterium sp. SUBG005; Mangrovibacter phragmitis; Salmonella enterica subsp. diarizonae serovar 60:r:e,n,x,z15; Salmonella enterica subsp. diarizonae serovar Rough:r:z; Citrobacter sp. MGH106; Enterobacter cloacae complex sp. 743-2DZ2F-22B; Enterobacter quasihormaechei; Lupinus albus (White lupine); Enterobacter soli ATCC BAA-2102; Klebsiella sp. LY; Kosakonia arachidis; Citrobacter arsenatis; Enterobacter sp. RHBSTW-00994; Salmonella enterica subsp. indica serovar 45:a:e,n,x; Salmonella enterica subsp. indica; Salmonella enterica subsp. indica serovar 6,14,25:z10:1, (2); Enterobacter sp. BIGb0359; Enterobacter sp. BIGb0383; Klebsiella africana; Citrobacter sp. RHB20-C15; Citrobacter sp. RHB20-C16; Citrobacter sp. RHB35-C17; Citrobacter sp. CFNIH10; Raoultella sp. BIGb0149; Kluyvera genomosp. 3; Pseudomonas tritici; Raoultella sp. BIGb0399; Enterobacter sp. JUb54; Citrobacter sp. wls714; Klebsiella sp. RIT-PI-d; Leclercia sp. LSNIH1; Salmonella enterica subsp. salamae serovar 50:b:z6; Atlantibacter hermannii NBRC 105704; Atlantibacter hermannii (Escherichia hermannii); Enterobacter sp. 9-2; Trabulsiella odontotermitis; Salmonella paratyphi C (strain RKS4594); Salmonella enterica subsp. enterica serovar Uganda str. R8-3404; Salmonella enterica subsp. enterica serovar Montevideo str. S5-403; Shigella flexneri K-315; Salmonella enterica subsp. enterica serovar Alachua str. R6-377; Klebsiella sp. PL-2018; Clostridium disporicum; Solibaculum mannosilyticum; Eubacteriaceae bacterium CHKCI005; Ruminococcaceae bacterium BL-6; Oscillospiraceae bacterium; Gallibacterium anatis; Gallibacterium anatis (strain UMN179); Gallibacterium anatis 12656/12; Gallibacterium anatis IPDH697-78; Gallibacterium genomosp. 3; Gallibacterium salpingitidis; Gallibacterium anatis 4895; Gallibacterium genomosp. 1; Gallibacterium genomosp. 2; Clostridium septicum; Clostridium chauvoei JF4335; Peptoclostridium sp; Peptoclostridium acidaminophilum DSM 3953; Clostridium sp. JN-9; Ignavibacteriae bacterium HGW-Ignavibacteriae-4; Solimonas terrae; Clostridioides difficile (Peptoclostridium difficile); Clostridioides difficile ATCC 9689 = DSM 1296; Clostridioides difficile (strain 630); Clostridioides difficile CD160; Clostridioides difficile (strain CD196); Clostridioides difficile NAP08; Clostridiales bacterium; Aliidiomarina haloalkalitolerans; Idiomarina sp. A28L; Aliidiomarina iranensis; Aliidiomarina shirensis; Pseudidiomarina indica; Acerihabitans arboris; bacterium D16-59; Ruminococcus sp. CAG:177; Clostridium ragsdalei P11; Clostridium ljungdahlii (strain ATCC 55383 / DSM 13528 / PETC); Clostridium coskatii; Clostridium ljungdahlii; Clostridium autoethanogenum DSM 10061; Clostridium autoethanogenum; Clostridium sp. AWRP; Clostridium novyi A str. 4552; Clostridium botulinum; Clostridium novyi; Clostridium sp. K25; Clostridium novyi B str. NCTC 9691; Clostridium botulinum C/D str. DC5; Clostridium novyi (strain NT); Clostridium novyi A str. 4570; Pseudoflavonifractor sp. 60; uncultured Flavonifractor sp; Pseudoflavonifractor sp. AF19-9AC; Clostridiaceae bacterium JG1575; Alkaliphilus oremlandii (strain OhILAs); Bdellovibrionales bacterium RIFOXYD1_FULL_44_7; Candidatus Baumannia cicadellinicola; Proteus sp; Proteus myxofaciens ATCC 19692; Proteus vulgaris; Fervidicola ferrireducens; Caldanaerovirga acetigignens; Vibrio spartinae; Vibrio gazogenes DSM 21264 = NBRC 103151; Vibrio ruber DSM 16370; Vibrio gazogenes; Vibrio sp. MEBiC08052; Vibrio mangrovi; Leminorella grimontii ATCC 33999 = DSM 5078; Jinshanibacter zhutongyuii; Leminorella richardii; Pragia fontium; Budvicia aquatica; Limnobaculum parvum; Thiotrichales bacterium 32-46-8; Thiotrichales bacterium 34-46-19; Thiotrichales bacterium 17-46-47; Gilliamella apicola; Gilliamella bombicola; Gilliamella sp. ESL0443; Gilliamella apis; Gilliamella apicola SCGC AB-598-B02; Gilliamella sp. N-G2; Gilliamella apicola SCGC AB-598-I20; Gilliamella sp. Lep-s5; Gilliamella sp. Pas-s27; Gilliamella sp. Pra-s60; Gilliamella intestini; Gilliamella sp. A7; Gilliamella sp. ESL0405; Gilliamella sp. ESL0441; Gilliamella sp. Pas-s25; Gilliamella sp. Pas-s95; Clostridiaceae bacterium; Blochmannia endosymbiont of Camponotus (Colobopsis); Ruminococcus sp; Erwinia sp. CPCC 100877; Enterobacteriaceae bacterium BIT-l23; Jejubacter calystegiae; Eubacterium limosum; Eubacterium sp. AM05-23; Eubacterium maltosivorans; Eubacterium callanderi; Eubacterium sp. BL-380-WT-2B; Clostridium tepidiprofundi DSM 19306; Pseudidiomarina planktonica; Cohnella candidum; Firmicutes bacterium CAG:341; Eubacterium sp. CAG:251; Anaerotalea alkaliphila; Subdoligranulum variabile; Aeromonadales bacterium; Otariodibacter oris; Panacagrimonas perspica; Proteiniborus sp. DW1; Neiella marina; Neiella sp. HB171785; Actinobacillus seminis; Avibacterium paragallinarum (Haemophilus gallinarum); Avibacterium endocarditidis; Pasteurella multocida; Avibacterium volantium (Pasteurella volantium); Avibacterium avium (Pasteurella avium); Avibacterium gallinarum (Pasteurella gallinarum); [Pasteurella] mairii; uncultured Avibacterium sp; Pasteurella aerogenes; Caviibacterium pharyngocola; bacterium ADurb.Bin429; Candidatus Photodesmus blepharus; Arthromitus sp. (strain SFB-mouse-Japan); candidate division Zixibacteria bacterium; secondary endosymbiont of Ctenarytaina eucalypti; Peptostreptococcaceae bacterium oral taxon 929; Chondromyces apiculatus DSM 436; Acidobacteria bacterium; Anaeromassilibacillus sp. An250; Candidatus Mikella endobia; Aeromonas hydrophila; Aeromonas cavernicola; Aeromonas veronii; Aeromonas encheleia; Aeromonas caviae (Aeromonas punctata); Aeromonas dhakensis; Aeromonas sp. A35_P; Aeromonas sp. 2692-1; Aeromonas sp. ASNIH4; Aeromonas hydrophila subsp. hydrophila (strain ATCC 7966 / DSM 30187 / BCRC13018 / CCUG 14551 / JCM 1027 / KCTC 2358 / NCIMB 9240 / NCTC 8049); Aeromonas salmonicida; Aeromonas allosaccharophila; Aeromonas sp. ASNIH8; Aeromonas sp. TW 6; Aeromonas sp. ASNIH1; Aeromonas sanarellii; Aeromonas salmonicida (strain A449); Aeromonas salmonicida subsp. salmonicida; Aeromonas salmonicida subsp. masoucida; Aeromonas veronii AMC34; Aeromonas taiwanensis; Aeromonas enteropelogenes (Aeromonas trota); Aeromonas sp. ASNIH3; Aeromonas sp. WP2-W18-CRE-05; Aeromonas sobria; Aeromonas sp. CU5; Aeromonas hydrophila subsp. hydrophila; Aeromonas lusitana; Aeromonas sp. DNP9; Aeromonas sp. YN13HZO-058; Aeromonas sp. ANP5; Aeromonas sp. HMWF017; Aeromonas veronii Hm21; Aeromonas salmonicida subsp. pectinolytica 34mel; Aeromonas media; Aeromonas sp. HMWF015; Aeromonas jandaei; Aeromonas sp. L_1B5_3; Aeromonas molluscorum 848; Aeromonas hydrophila 4AK4; Aeromonas sp. ASNIH5; Aeromonas sp. CA23; Gemmiger sp. An194; Gemmiger sp. An87; Gemmiger sp. An50; Fournierella massiliensis; Treponema sp; Treponema sp. GWC1_61_84; Neptunicella marina; Subdoligranulum sp; Melghirimyces algeriensis; Blastocatellia bacterium; Firmicutes bacterium; Papillibacter sp; Alkaliphilus serpentinus; Tissierellia bacterium; Tatumella ptyseos ATCC 33301; Tatumella ptyseos; Tatumella morbirosei; Tatumella citrea (Pantoea citrea); Candidatus Marinimicrobia bacterium; Alkaliphilus sp; Candidatus Gullanella endobia; Cupriavidus sp; Stenotrophobium rhamnosiphilum; bacteria symbiont BFo2 of Frankliniella occidentalis; Rosenbergiella nectarea; Abyssibacter profundi; Nevskiales bacterium; Clostridium colicanis DSM 13634; Clostridium thermopalmarium DSM 5974; Gemmiger sp. An120; Firmicutes bacterium HGW-Firmicutes-16; Ignavibacteriae bacterium; Clostridium fermenticellae; Lachnospiraceae bacterium NE2001; Lachnospiraceae bacterium oral taxon 500; Pseudoalteromonas luteoviolacea S4054; Pseudoalteromonas luteoviolacea; Pseudoalteromonas luteoviolacea NCIMB 1942; Pseudoalteromonas luteoviolacea 2ta16; Pseudoalteromonas luteoviolacea S4060-1; Pseudoalteromonas luteoviolacea DSM 6061; Pseudoalteromonas rubra; Pseudoalteromonas luteoviolacea H33; Pseudoalteromonas luteoviolacea CPMOR-1; Pseudoalteromonas sp. R3; Yersinia aldovae; Yersinia enterocolitica; Yersinia canariae; Yersinia enterocolitica LC20; Yersinia hibernica; Yersinia pekkanenii; Yersinia intermedia; Yersinia kristensenii; Yersinia frederiksenii; Yersinia mollaretii; Yersinia bercovieri; Yersinia pseudotuberculosis; Yersinia pseudotuberculosis serotype O:1b (strain IP 31758); Yersinia rohdei; Yersinia aleksiciae; Yersinia rochesterensis; Yersinia wautersii; Yersinia enterocolitica subsp. enterocolitica; Yersinia enterocolitica (type O:9); Yersinia enterocolitica (type O:2); Yersinia enterocolitica (type O:5,27); Yersinia enterocolitica (type O:3); Yersinia enterocolitica subsp. palearctica serotype O:3 (strain DSM 13030 /CIP 106945 / Y11); Yersinia enterocolitica subsp. palearctica serotype O:3 (strain YE-P4); Yersinia enterocolitica W22703; Yersinia mollaretii (strain ATCC 43969 / DSM 18520 / CIP 103324 / CNY 7263/ WAIP 204); Yersinia enterocolitica serotype O:8 / biotype 1B (strain NCTC 13174 /8081); Yersinia massiliensis; Yersinia pseudotuberculosis serotype O:3 (strain YPIII); Yersinia pestis bv. Antiqua (strain Antiqua); Yersinia pseudotuberculosis serotype I (strain IP32953); Yersinia pestis subsp. pestis bv. Medievalis; Yersinia pestis bv. Antiqua (strain Nepal516); Yersinia s(truncated)	334	0.5
A0A1E9VS86	UniRef50_Q9K0N4	Cluster: Chaperone protein DnaK	UniProtKB Reviewed (Swiss-Prot); UniProtKB Unreviewed (TrEMBL); UniParc	4381	Neisseria meningitidis serogroup B (strain MC58); Neisseria meningitidis serogroup C / serotype 2a (strain ATCC 700532 / DSM15464 / FAM18); Neisseria meningitidis serogroup C (strain 053442); Neisseria gonorrhoeae (strain ATCC 700825 / FA 1090); Laribacter hongkongensis (strain HLHK9); Bordetella parapertussis (strain 12822 / ATCC BAA-587 / NCTC 13253); Bordetella pertussis (strain Tohama I / ATCC BAA-589 / NCTC 13251); Bordetella bronchiseptica (strain ATCC BAA-588 / NCTC 13252 / RB50); Methylobacillus flagellatus (strain KT / ATCC 51484 / DSM 6875); Xanthomonas campestris pv. campestris (strain 8004); Xanthomonas campestris pv. campestris (strain B100); Xanthomonas campestris pv. campestris (strain ATCC 33913 / DSM 3586 / NCPPB528 / LMG 568 / P 25); Xanthomonas campestris pv. vesicatoria (strain 85-10); Stenotrophomonas maltophilia (strain R551-3); Xanthomonas axonopodis pv. citri (strain 306); Xanthomonas oryzae pv. oryzae (strain KACC10331 / KXO85); Xanthomonas oryzae pv. oryzae (strain MAFF 311018); Xanthomonas oryzae pv. oryzae (strain PXO99A); Stenotrophomonas maltophilia (strain K279a); Burkholderia cepacia (Pseudomonas cepacia); Burkholderia ambifaria (strain MC40-6); Burkholderia lata (strain ATCC 17760 / DSM 23089 / LMG 22485 / NCIMB 9086 /R18194 / 383); Burkholderia cenocepacia (strain AU 1054); Burkholderia cenocepacia (strain MC0-3); Burkholderia cenocepacia (strain HI2424); Burkholderia cenocepacia (strain ATCC BAA-245 / DSM 16553 / LMG 16656 /NCTC 13227 / J2315 / CF5610); Burkholderia ambifaria (strain ATCC BAA-244 / AMMD); Burkholderia vietnamiensis (strain G4 / LMG 22486); Burkholderia multivorans (strain ATCC 17616 / 249); Pelagibacter ubique (strain HTCC1062); Bordetella avium (strain 197N); Aromatoleum aromaticum (strain EbN1); Polynucleobacter asymbioticus (strain DSM 18221 / CIP 109841 /QLW-P1DMWA-1); Polynucleobacter necessarius subsp. necessarius (strain STIR1); Ruthia magnifica subsp. Calyptogena magnifica; Vesicomyosocius okutanii subsp. Calyptogena okutanii (strain HA); Methanococcoides burtonii (strain DSM 6242 / NBRC 107633 / OCM 468 /ACE-M); Xylella fastidiosa (strain M12); Xylella fastidiosa (strain M23); Xylella fastidiosa (strain Temecula1 / ATCC 700964); Xylella fastidiosa (strain 9a5c); Variovorax paradoxus (strain S110); Neisseria meningitidis serogroup A / serotype 4A (strain DSM 15465 /Z2491); Ralstonia solanacearum (strain GMI1000); Ralstonia pickettii (strain 12J); Paraburkholderia phymatum (strain DSM 17167 / CIP 108236 / LMG 21445 /STM815); Burkholderia mallei (strain NCTC 10247); Burkholderia mallei (strain NCTC 10229); Burkholderia mallei (strain ATCC 23344); Burkholderia mallei (strain SAVP1); Burkholderia pseudomallei (strain 1106a); Burkholderia pseudomallei (strain 668); Burkholderia pseudomallei (strain K96243); Burkholderia pseudomallei (strain 1710b); Burkholderia thailandensis (strain ATCC 700388 / DSM 13276 / CIP 106301 /E264); Acidovorax citrulli (strain AAC00-1); Delftia acidovorans (strain DSM 14801 / SPH-1); Acidovorax ebreus (strain TPSY); Acidovorax sp. (strain JS42); Albidiferax ferrireducens (strain ATCC BAA-621 / DSM 15236 / T118); Thiobacillus denitrificans (strain ATCC 25259); Paraburkholderia xenovorans (strain LB400); Paraburkholderia phytofirmans (strain DSM 17436 / LMG 22146 / PsJN); Chromobacterium violaceum (strain ATCC 12472 / DSM 30191 / JCM 1249 / NBRC12614 / NCIMB 9131 / NCTC 9757); Methylovorus sp. (strain SS1 / DSM 11726); Cupriavidus necator (strain ATCC 17699 / DSM 428 / KCTC 22496 / NCIMB 10442/ H16 / Stanier 337); Cupriavidus metallidurans (strain ATCC 43123 / DSM 2839 / NBRC 102507 /CH34); Cupriavidus pinatubonensis (strain JMP 134 / LMG 1197); Cupriavidus taiwanensis (strain DSM 17343 / BCRC 17206 / CCUG 44338 / CIP107171 / LMG 19424 / R1); Bordetella petrii (strain ATCC BAA-461 / DSM 12804 / CCUG 43448); Methylibium petroleiphilum (strain ATCC BAA-1232 / LMG 22953 / PM1); Janthinobacterium sp. (strain Marseille); Herminiimonas arsenicoxydans; Hydrogenovibrio crunogenus (strain DSM 25203 / XCL-2); Dechloromonas aromatica (strain RCB); Leptothrix cholodnii (strain ATCC 51168 / LMG 8142 / SP-6); Polaromonas sp. (strain JS666 / ATCC BAA-500); Polaromonas naphthalenivorans (strain CJ2); Neisseria meningitidis; Neisseria meningitidis LNP21362; Neisseria animalis; Neisseria perflava; Neisseria sicca; Neisseria mucosa ATCC 25996; Neisseria sp. oral taxon 020 str. F0370; Neisseria sp. HMSC077D05; Neisseria elongata; Neisseria sp. HMSC70E02; Neisseria sp. HMSC074B07; Neisseria sicca ATCC 29256; Neisseria sicca VK64; Neisseria sp. HMSC31F04; Neisseria elongata subsp. glycolytica ATCC 29315; Neisseria bacilliformis ATCC BAA-1200; Neisseria sp. HMSC064E01; Morococcus cerebrosus; Kingella potus; Neisseria iguanae; Neisseria gonorrhoeae PID332; Neisseria shayeganii 871; Neisseria shayeganii; Neisseria cinerea ATCC 14685; Neisseria chenwenguii; Neisseria meningitidis alpha522; Neisseria meningitidis M01-240013; Neisseria meningitidis ATCC 13091; Neisseria lactamica; Neisseria meningitidis M0579; Neisseria meningitidis NM2795; Neisseria meningitidis (strain alpha14); Neisseria meningitidis alpha275; Neisseria brasiliensis; Neisseria gonorrhoeae; Neisseria gonorrhoeae DGI2; Neisseria gonorrhoeae FA6140; Neisseria gonorrhoeae 3502; Neisseria gonorrhoeae DGI18; Neisseria gonorrhoeae F62; Neisseria gonorrhoeae SK-93-1035; Neisseria gonorrhoeae PID1; Neisseria gonorrhoeae PID18; Neisseria gonorrhoeae PID24-1; Neisseria gonorrhoeae SK-92-679; Neisseria gonorrhoeae 35/02; Neisseria gonorrhoeae 1291; Neisseria meningitidis alpha153; Neisseria lactamica (strain 020-06); Neisseria cinerea; Neisseria sp. 10009; Neisseria meningitidis serogroup B (strain alpha710); Neisseria lactamica ATCC 23970; Neisseria weaveri; Kingella kingae ATCC 23330; Kingella denitrificans ATCC 33394; Kingella sp; Kingella oralis ATCC 51147; Kingella negevensis; Neisseria meningitidis serogroup B / serotype 15 (strain H44/76); Neisseria meningitidis serogroup B; Neisseria gonorrhoeae (strain NCCP11945); Rhodopirellula sp. TMED11; Planctomycetes bacterium SV_7m_r; Betaproteobacteria bacterium; Achromobacter spanius; Kerstersia gyiorum; Bordetella flabilis; Achromobacter sp. MYb9; Xylophilus rhododendri; Verrucomicrobiae bacterium AMD-G2; Laribacter hongkongensis; Burkholderiales bacterium; Paralysiella testudinis; Betaproteobacteria bacterium MOLA814; Lysinibacillus telephonicus; Ureibacillus acetophenoni; Lysinibacillus yapensis; Ureibacillus xyleni; Lysinibacillus composti; Lysinibacillus antri; Lysinibacillus endophyticus; Ureibacillus manganicus DSM 26584; Ureibacillus massiliensis 4400831 = CIP 108448 = CCUG 49529; Butyricicoccus sp. 1XD8-22; Lysinibacillus halotolerans; Flavobacteriaceae bacterium; Methylophilaceae bacterium; Extensimonas vulgaris; Mesosutterella multiformis; Sutterella sp. CAG:351; Rhodoferax sediminis; Rhodoferax koreense; Pseudorhodoferax sp. Leaf274; Pseudorhodoferax sp. Leaf267; Pseudorhodoferax sp. Leaf265; Pseudorhodoferax soli; Acidovorax sp. CF316; Acidovorax valerianellae; Rhodoferax sp. OV413; Acidovorax sp. GW101-3H11; Acidovorax sp. SD340; Acidovorax kalamii; Acidovorax sp. HMWF029; Acidovorax sp. NB1; Acidovorax sp. FJL06; Acidovorax sp. 106; Acidovorax sp. Root219; Acidovorax sp. Root217; Burkholderiales bacterium RIFCSPLOWO2_12_FULL_61_40; Betaproteobacteria bacterium HGW-Betaproteobacteria-3; Acidovorax soli; Rhodoferax sp; Curvibacter sp. PD_MW3; Acidovorax sp. BoFeN1; Acidovorax carolinensis; Rhodoferax lacus; Acidovorax delafieldii 2AN; uncultured bacterium; Betaproteobacteria bacterium HGW-Betaproteobacteria-16; Curvibacter sp. GWA2_64_110; Simplicispira suum; Acidovorax sp. 35-64-16; Comamonadaceae bacterium CG17_big_fil_post_rev_8_21_14_2_50_60_13; Comamonadaceae bacterium CG_4_9_14_0_8_um_filter_60_18; Acidovorax temperans; Burkholderiales bacterium RIFOXYC12_FULL_60_6; Parvibium lacunae; Bordetella sp. SCN 67-23; Burkholderiales bacterium 67-32; Alcaligenaceae bacterium SAGV5; Pigmentiphaga sp. NML080357; Pigmentiphaga kullae; Pigmentiphaga sp. NML030171; Pigmentiphaga litoralis; Pigmentiphaga humi; Pigmentiphaga sp. H8; Candidimonas nitroreducens; Bordetella bronchiseptica (Alcaligenes bronchisepticus); Achromobacter sp. Bel; Bordetella holmesii; Bordetella holmesii CDC-H585-BH; Bordetella parapertussis; Bordetella pertussis STO1-CHOC-0019; Bordetella pertussis; Achromobacter sp. DMS1; Verticiella sediminum; Achromobacter agilis; Bordetella parapertussis (strain Bpp5); Bordetella pertussis (strain ATCC 9797 / DSM 5571 / NCTC 10739 / 18323); Bordetella bronchiseptica 253; Candidimonas sp. SYP-B2681; Bordetella ansorpii; Bordetella genomosp. 13; Candidimonas bauzanensis; Alcaligenaceae bacterium; Paracandidimonas soli; Bordetella genomosp. 7; Methyloglobulus sp; Methyloglobulus morosus KoM1; Alcaligenaceae bacterium 429; mine drainage metagenome; Pseudomethylobacillus aquaticus; Methylotenera mobilis (strain JLW8 / ATCC BAA-1282 / DSM 17540); Methylotenera sp; Methylobacillus rhizosphaerae; Methylophilus sp. TWE2; Methylophilus methylotrophus (Bacterium W3A1); Methylophilaceae bacterium 17-44-8; Methylophilales bacterium 28-44-11; Methylophilales bacterium 16-45-7; Vogesella sp. LIG4; Candidatus Kinetoplastibacterium sorsogonicusi; Variovorax paradoxus; Ramlibacter humi; Ramlibacter pinisoli; Ramlibacter rhizophilus; Ramlibacter tataouinensis (strain ATCC BAA-407 / DSM 14655 / LMG 21543 /TTB310); Ramlibacter henchirensis; Pseudacidovorax intermedius; Variovorax sp. OV700; Ottowia beijingensis; Periweissella cryptocerci; uncultured Thiotrichaceae bacterium; Paucimonas lemoignei (Pseudomonas lemoignei); Oxalicibacterium flavum; Oxalicibacterium solurbis; Janthinobacterium sp. 17J80-10; beta proteobacterium AAP51; Burkholderiales bacterium RIFCSPHIGHO2_12_FULL_69_20; Neisseriales bacterium; Neisseriaceae bacterium; Aquella oligotrophica; Proteobacteria bacterium; Rariglobus hedericola; Solimonas aquatica; Solimonas terrae; Brachymonas denitrificans DSM 15123; Xanthomonas translucens pv. arrhenatheri LMG 727; Stenotrophomonas rhizophila; Stenotrophomonas sp. 278; Xanthomonas euvesicatoria; Stenotrophomonas sp; Stenotrophomonas maltophilia (Pseudomonas maltophilia); Stenotrophomonas sp. BIIR7; Xanthomonas theicola; Stenotrophomonas sp. LM091; Xanthomonas cucurbitae; Xanthomonas perforans; Xanthomonas campestris pv. malvacearum; Xanthomonas campestris pv. glycines; Xanthomonas campestris pv. zinniae; Xanthomonas axonopodis pv. vasculorum; Xanthomonas citri pv. vignicola; Xanthomonas citri pv. mangiferaeindicae (agent of mango bacterial blackspot); Xanthomonas hortorum pv. hederae; Xanthomonas axonopodis pv. vitians; Xanthomonas axonopodis pv. poinsettiicola; Xanthomonas campestris pv. phaseoli; Xanthomonas citri pv. bilvae; Xanthomonas euvesicatoria pv. allii; Xanthomonas campestris pv. campestris; Xanthomonas campestris; Xanthomonas axonopodis pv. begoniae; Xanthomonas campestris pv. raphani 756C; Xanthomonas campestris pv. raphani; Stenotrophomonas sp. SAM-B; Stenotrophomonas sp. JAI102; Xanthomonas sp. CFBP 7698; Xanthomonas citri pv. phaseoli var. fuscans; Xanthomonas citri pv. aurantifolii; Xanthomonas citri pv. aracearum; Xanthomonas phaseoli pv. dieffenbachiae; Xanthomonas citri pv. citri; Xanthomonas citri pv. anacardii; Xanthomonas citri pv. cajani; Xanthomonas citri pv. vignaeradiatae; Xanthomonas citri (Xanthomonas campestris pv. citri); Xanthomonas citri pv. bauhiniae; Xanthomonas citri pv. clitoriae; Xanthomonas citri pv. rhynchosiae; Xanthomonas citri pv. desmodiilaxiflori; Xanthomonas citri pv. fuscans; Xanthomonas citri pv. sesbaniae; Xanthomonas arboricola pv. arracaciae; Stenotrophomonas sp. 364; Xanthomonas euroxanthea; Xanthomonas vasicola pv. vasculorum; Xanthomonas vasicola; Xanthomonas arboricola; Xanthomonas floridensis; Xanthomonas sacchari; Xanthomonas sp. NCPPB 1046; Xanthomonas arboricola pv. guizotiae; Xanthomonas hortorum pv. gardneri; Xanthomonas hortorum pv. carotae; Xanthomonas vesicatoria; Xanthomonas hortorum pv. cynarae; Xanthomonas vesicatoria ATCC 35937; Xanthomonas hortorum pv. pelargonii; Xanthomonas gardneri ATCC 19865; Xanthomonas arboricola pv. populi; Xanthomonas dyei; Xanthomonas dyei pv. laureliae; Xanthomonas campestris pv. incanae; Xanthomonas cassavae; Xanthomonas codiaei; Xanthomonas campestris pv. armoraciae; Xanthomonas campestris pv. esculenti; Xanthomonas campestris pv. barbareae; Xanthomonas campestris pv. aberrans; Xanthomonas euvesicatoria pv. betae; Xanthomonas campestris pv. viegasii; Xanthomonas arboricola pv. corylina; Xanthomonas arboricola pv. pruni MAFF 301420; Xanthomonas campestris pv. juglandis (Xanthomonas arboricola pv.juglandis); Xanthomonas arboricola pv. pruni; Xanthomonas arboricola pv. pruni str. MAFF 311562; Xanthomonas arboricola pv. fragariae; Xanthomonas arboricola pv. zantedeschiae; Xanthomonas pisi; Xanthomonas arboricola pv. celebensis; Xanthomonas sp; Xanthomonas hortorum pv. taraxaci; Stenotrophomonas daejeonensis; Xanthomonas sp. Leaf131; Xanthomonas sp. SUPP2988; Xanthomonas sp. SUPP2992; Xanthomonas sp. SUPP982; Xanthomonas sp. SUPP584; Xanthomonas sp. SUPP2983; Xanthomonas sp. SUPP520; Xanthomonas sp. SUPP1534; Xanthomonas sp. SUPP2986; Xanthomonas sp. SUPP692; Xanthomonas sp. SUPP1535; Xanthomonas sp. SUPP526; Xanthomonas sp. SUPP2985; Xanthomonas arboricola pv. pruni str. CFBP 5530; Xanthomonas campestris pv. translucens; Xanthomonas cannabis pv. cannabis; Xanthomonas sp. ISO98C4; Xanthomonas manihotis; Xanthomonas axonopodis pv. shini; Xanthomonas campestris pv. leersiae; Xanthomonas oryzae; Xanthomonas albilineans; Xanthomonas axonopodis pv. betlicola; Xanthomonas populi; Xanthomonas axonopodis; Xanthomonas sontii; Xanthomonas sp. SHU 257; Xanthomonas sp. SHU 66; Xanthomonas sp. SHU 222; Xanthomonas sp. LMG 18614; Xanthomonas sp. SHU 113; Xanthomonas sp. SHU 132; Xanthomonas sp. LMG 18610; Xanthomonas sp. SHU 14; Xanthomonas sp. SHU 145; Xanthomonas sp. SHU 249; Xanthomonas sp. LMG 18567; Xanthomonas sp. SHU 277; Xanthomonas sp. SHU 74; Xanthomonas sp. SHU 36; Xanthomonas sp. LMG 18589; Xanthomonas sp. SHU 162; Xanthomonas sp. SHU 97; Xanthomonas sp. SHU 308; Xanthomonas sp. LMG 18645; Xanthomonas sp. SHU 136; Xanthomonas sp. LMG 20137; Xanthomonas sp. LMG 18613; Xanthomonas sp. SHU 23; Xanthomonas sp. SHU 166; Xanthomonas sp. SHU 189; Xanthomonas sp. SHU 100; Xanthomonas sp. LMG 12521; Xanthomonas sp. LMG 12460; Xanthomonas sp. SHU 197; Xanthomonas sp. LMG 18635; Xanthomonas sp. SHU 59; Xanthomonas sp. SHU 243s; Xanthomonas sp. SHU 147; Xanthomonas sp. SHU 250; Xanthomonas sp. LMG 18578; Xanthomonas sp. SHU 50; Xanthomonas sp. SHU 202; Xanthomonas sp. LMG 18643; Xanthomonas sp. LMG 12461; Xanthomonas sp. SHU 49; Xanthomonas sp. SHU 275; Xanthomonas sp. SHU 199; Xanthomonas sp. SHU 29; Xanthomonas sp. LMG 18630; Stenotrophomonas sp. CC120222-04; Xanthomonas sp. JK130-10; Xanthomonas sp. LMG 9002; Xanthomonas sp. JK130-11; Xanthomonas sp. LMG 8992; Xanthomonas sp. JK130-15; Xanthomonas sp. SUPP2784; Xanthomonas sp. SUPP2782; Xanthomonas sp. SUPP2787; Xanthomonas alfalfae; Xanthomonas euvesicatoria pv. citrumelonis; Xanthomonas axonopodis pv. commiphoreae; Xanthomonas citri pv. punicae; Xanthomonas euvesicatoria pv. alfalfae; Xanthomonas axonopodis pv. ricini; Xanthomonas axonopodis pv. axonopodis; Xanthomonas axonopodis pv. spondiae; Xanthomonas bromi; Xanthomonas melonis; Xanthomonas phaseoli pv. syngonii; Xanthomonas oryzae pv. oryzicola; Xanthomonas euvesicatoria pv. coracanae; Xanthomonas axonopodis pv. phyllanthi; Xanthomonas axonopodis pv. desmodii; Xanthomonas axonopodis pv. cassiae; Xanthomonas phaseoli pv. syngonii LMG 9055; Xanthomonas euvesicatoria pv. erythrinae; Xanthomonas axonopodis pv. cyamopsidis; Xanthomonas axonopodis pv. lespedezae; Xanthomonas axonopodis pv. cassavae; Xanthomonas axonopodis pv. mabeae; Xanthomonas campestris pv. fici; Xanthomonas axonopodis pv. aurantifolii; Xanthomonas citri pv. thirumalacharii; Xanthomonas axonopodis pv. cajani; Xanthomonas euvesicatoria pv. amorphophalli; Xanthomonas euvesicatoria pv. alangii; Xanthomonas euvesicatoria pv. sesami; Xanthomonas euvesicatoria pv. physalidicola; Xanthomonas euvesicatoria pv. tribuli; Stenotrophomonas sp. HMWF023; Xanthomonas sp. Leaf148; Xanthomonas campestris pv. vitiscarnosae; Xanthomonas prunicola; Xanthomonas sp. 3498; Xanthomonas translucens pv. undulosa; Xanthomonas translucens pv. translucens; Xanthomonas fragariae; Xanthomonas vasicola pv. zeae; Xanthomonas vasicola pv. vasculorum NCPPB 890; Stenotrophomonas geniculata N1; Xanthomonas oryzae pv. oryzae; Pseudoxanthomonas winnipegensis; Xanthomonas sp. JK130-12; Xanthomonas sp. LMG 8989; Xanthomonas sp. JK130-13; Xanthomonas hortorum; Xanthomonas citri pv. glycines str. 8ra; Xanthomonas axonopodis pv. maculifoliigardeniae; Xanthomonas axonopodis pv. eucalyptorum; Xanthomonas sp. WG16; Xanthomonas citri pv. malvacearum str. GSPB2388; Xanthomonas axonopodis Xac29-1; Xanthomonas axonopodis pv. melhusii; Xanthomonas citri pv. mangiferaeindicae LMG 941; Xanthomonas citri pv. viticola; Stenotrophomonas sp. ZAC14D1_NAIMI4_6; Xanthomonas hortorum pv. vitians; Xanthomonas hortorum pv. carotae str. M081; Xanthomonas sp. SUPP1529; Xanthomonas sp. SUPP1030; Stenotrophomonas indicatrix; Xanthomonas citri pv. aurantifolii str. ICPB 10535; Stenotrophomonas sp. LMG 10879; Stenotrophomonas sp. SbOxS2; Stenotrophomonas sp. NA06056; uncultured Stenotrophomonas sp; Xanthomonas nasturtii; Xanthomonas campestris pv. badrii; Xanthomonas sp. LMG 546; Stenotrophomonas maltophilia RA8; Stenotrophomonas lactitubi; Xanthomonas sp. SUPP2788; Xanthomonas sp. LMG 8010; Xanthomonas oryzae pv. oryzicola (strain BLS256); Xanthomonas sp. LMG 27346; Stenotrophomonas sp. SKA14; Stenotrophomonas maltophilia SKK35; Stenotrophomonas sp. CC22-02; Stenotrophomonas sp. MB339; Xanthomonadaceae bacterium; Stenotrophomonas sp. YAU14A_MKIMI4_1; Stenotrophomonas maltophilia MF89; Pseudoxanthomonas sp. GM95; Pseudoxanthomonas sp. Root630; Stenotrophomonas sp. DDT-1; Stenotrophomonas humi; Stenotrophomonas sp. K32; Stenotrophomonas sp. MA5; Pseudoxanthomonas composti; Stenotrophomonas sp. AG209; Stenotrophomonas pavanii; bacterium M00.F.Ca.ET.163.01.1.1; bacterium M00.F.Ca.ET.177.01.1.1; Stenotrophomonas sp. MYb238; Stenotrophomonas sp. SPM; Stenotrophomonas sp. Leaf70; Pseudoxanthomonas wuyuanensis; Stenotrophomonas sp. MY15; Pseudoxanthomonas sp. Root65; Stenotrophomonas chelatiphaga; Stenotrophomonas acidaminiphila; Stenotrophomonas sp. Nf4; Stenotrophomonas tumulicola; Stenotrophomonas sp. ATCM1_4; Stenotrophomonas sp. SAU14A_NAIMI4_5; Stenotrophomonas maltophilia Ab55555; Stenotrophomonas sp. ESTM1D_MKCIP4_1; Stenotrophomonas sp. WZN-1; Stenotrophomonas cyclobalanopsidis; Stenotrophomonas sp. CW117; Xanthomonadaceae bacterium SCN 69-123; Stenotrophomonas sp. 69-14; Pseudoxanthomonas mexicana; Pseudoxanthomonas sp; Xanthomonas hyacinthi; Pseudoxanthomonas sp. CF385; Stenotrophomonas panacihumi; Stenotrophomonas sp. KCTC 12332; Stenotrophomonas sp. 169; Pseudoxanthomonas sp. 3HH-4; Stenotrophomonas terrae; Xanthomonas translucens pv. poae; Xanthomonas translucens pv. phlei; Xanthomonas translucens pv. translucens DSM 18974; Xanthomonas translucens pv. graminis; Xanthomonas sp. GW; Xanthomonas sp. JAI131; Xanthomonas sp. SS; Xanthomonas translucens pv. cerealis; Xanthomonas translucens pv. secalis; Xanthomonas translucens pv. phleipratensis; Xanthomonas translucens pv. arrhenatheri; Stenotrophomonas pictorum JCM 9942; Pseudoxanthomonas sp. CF125; Xanthomonas sp. SUPP2785; Xanthomonas sp. SUPP1533; Xanthomonas euvesicatoria pv. physalidis; Xanthomonas sp. LMG 12459; Xanthomonas sp. M136; Xanthomonas sp. SHU 294; Xanthomonas sp. LMG 12462; Xanthomonas sp. SHU 258; Xanthomonas sp. LMG 18617; Xanthomonas sp. SHU 282; Xanthomonas sp. LMG 12510; Xanthomonas sp. SHU 234; Xanthomonas sp. SHU 178; Xanthomonas sp. SHU 153; Xanthomonas sp. NCPPB 2250; Xanthomonas sp. SHU 154; Xanthomonas sp. SHU 200; Xanthomonas sp. SHU 284; Xanthomonas sp. SHU 235; Xanthomonas sp. SHU 218; Xanthomonas sp. SHU 201; Xanthomonas sp. SHU 303; Xanthomonas cassavae CFBP 4642; Xanthomonas maliensis; Mesorhizobium sp. M1C.F.Ca.ET.187.01.1.1; Quisquiliibacterium transsilvanicum; Basilea psittacipulmonis DSM 24701; Paraburkholderia sp. HC6.4b; Paraburkholderia sp. WSM4180; Burkholderia sp. lig30; Trinickia dinghuensis; Trinickia soli; Burkholderia sp. DHOD12; Burkholderia glumae (strain BGR1); Burkholderia glumae (Pseudomonas glumae); Trinickia caryophylli (Paraburkholderia caryophylli); Burkholderia cepacia JBK9; Trinickia sp. 7GSK02; Trinickia fusca; Paraburkholderia youngii; Trinickia symbiotica; Burkholderia sp. Bp9125; Burkholderia ubonensis; Burkholderia sp. HI2761; Burkholderia sp. Bp9031; Burkholderia anthina; Burkholderia sp. Bp9017; Burkholderia contaminans; Burkholderia sp. SRS-25; Burkholderia cenocepacia; Burkholderia aenigmatica; Paraburkholderia sp. PGU19; Burkholderia metallica; Burkholderia sp. MSHR3999; Burkholderia sp. Nafp2/4-1b; Burkholderia stabilis; Burkholderia sp. AU15512; Burkholderia sp. AU6039; Burkholderia sp. Bp9142; Burkholderia sp. AU27893; Burkholderia sp. AU16741; Paraburkholderia diazotrophica; Burkholderia sp. MSh2; Burkholderia paludis; Burkholderia sp. HI2714; Pseudomonas sp. MWU12-2534b; Burkholderia ambifaria; Burkholderia pyrrocinia (Pseudomonas pyrrocinia); Burkholderia sp. NRF60-BP8; Burkholderia sp. FL-7-2-10-S1-D7; Burkholderia sp. SRS-46; Burkholderia sp. LA-2-3-30-S1-D2; Burkholderia diffusa; Burkholderia sp. Bp9004; Burkholderia sp. AU28863; Burkholderia ambifaria IOP40-10; Burkholderia ambifaria MEX-5; Burkholderia puraquae; Pseudomonas sp. MWU12-2323; Burkholderia sp. ABCPW 11; Burkholderia cenocepacia PC184; Paraburkholderia tuberum; Paraburkholderia piptadeniae; Burkholderia arboris; Burkholderia sp. 28_3; Burkholderia sp. NFACC33-1; Burkholderia latens; Burkholderia sp. AU31280; Burkholderia plantarii; Burkholderia ubonensis subsp. mesacidophila; Burkholderia sp. RF2-non_BP3; Burkholderia reimsis; Burkholderia catarinensis; Burkholderia sp. Bp9012; Burkholderia vietnamiensis; Burkholderia sp. KJ006; Burkholderia sp. BE17; Burkholderia sp. 4701; Burkholderia cepacia ATCC 25416; Burkholderia sp. JP2-270; Burkholderia sp. LS-044; Burkholderia sp. AU4i; Burkholderia sp. Bp8992; Burkholderia sp. IDO3; Paraburkholderia sp. CI2; Paraburkholderia ultramafica; Burkholderia dolosa AU0158; Burkholderia dolosa; Paraburkholderia sp. MM5384-R2; Paraburkholderia antibiotica; Paraburkholderia caribensis; Paraburkholderia sp. PGU16; Paraburkholderia caribensis MBA4; Paraburkholderia sprentiae WSM5005; Paraburkholderia atlantica; Paraburkholderia sp. Cpub6; Burkholderia sp. Bp9126; Burkholderia territorii; Burkholderia sp. JKS000303; Paraburkholderia azotifigens; Burkholderia multivorans; Burkholderia multivorans CGD2; Burkholderia multivorans CF2; Burkholderia multivorans CGD1; Burkholderia pseudomultivorans; Burkholderia sp. TJI49; Burkholderia sp. Bp8998; Mycetohabitans endofungorum; Burkholderia sp. A9; Burkholderia sp. USMB20; Burkholderia sp. Bp9131; Mycetohabitans rhizoxinica (strain DSM 19002 / CIP 109453 / HKI 454); Opitutaceae bacterium BACL24 MAG-120322-bin51; Andreprevotia lacus DSM 23236; Puniceicoccaceae bacterium; Akkermansiaceae bacterium; Oceaniferula marina; Burkholderiales bacterium 39-55-53; Limnohabitans sp. Rim8; Limnohabitans curvus; Trichodina lieni; Limnohabitans sp. MMS-10A-178; Limnohabitans sp. 103DPR2; Limnohabitans sp. Hippo4; Limnohabitans sp. JirII-29; Limnohabitans sp. TS-CS-82; Limnohabitans sp. JirII-31; Limnohabitans sp. B9-3; Limnohabitans sp. Jir61; Oryzisolibacter propanilivorax; Melaminivora sp. SC2-9; Pulveribacter suum; Comamonas sp. NLF-1-9; Comamonas sp. NLF-7-7; Acidovorax sp. MR-S7; Diaphorobacter aerolatus; Diaphorobacter sp. HDW4B; Pelagibacteraceae bacterium TMED267; bacterium HD9-500m-PIT-SAG08; Pelagibacterales bacterium MED-G44; Pelagibacterales bacterium MED-G41; alpha proteobacterium HIMB5; Pelagibacteraceae bacterium TMED232; Flavobacteriales bacterium; Akkermansia glycaniphila; Rubripirellula amarantea; Rubripirellula obstinata; Rubripirellula lacrimiformis; Rubripirellula tenax; Rubripirellula reticaptiva; Caballeronia sordidicola; Burkholderia sp. D7; Burkholderia sp. Leaf177; Caballeronia mineralivorans PML1 (12); Caballeronia sp. SBC1; Burkholderia sp. PAMC 26561; Caballeronia udeis; Pigmentiphaga aceris; Schlegelella thermodepolymerans; Schlegelella brevitalea; Aquabacterium sp; Burkholderiales bacterium RIFCSPHIGHO2_01_FULL_63_240; Oxalobacteraceae bacterium; Glaciimonas sp. PCH181; Glaciimonas soli; Collimonas arenae; Glaciimonas immobilis; Collimonas sp. OK242; Collimonas sp. OK412; Collimonas sp. OK607; Collimonas sp. OK307; Candidatus Pelagibacter ubique HTCC1002; Candidatus Pelagibacter giovannonii; Candidatus Pelagibacter sp. HTCC7211; Candidatus Pelagibacter sp. HIMB1321; Pelagibacterales bacterium MED-G42; Pelagibacteraceae bacterium BACL5 MAG-121128-bin54; Pelagibacteraceae bacterium BACL5 MAG-120820-bin39; Pelagibacteraceae bacterium BACL5 MAG-120705-bin12; Candidatus Pelagibacter sp. RS39; Candidatus Pelagibacter sp. TMED106; marine metagenome; Pelagibacterales bacterium; Pelagibacteraceae bacterium BACL20 MAG-120920-bin64; Trinickia dabaoshanensis; Paraburkholderia sp; Paraburkholderia acidiphila; Paraburkholderia monticola; Malikia spinosa; Malikia granosa; Rugosibacter aromaticivorans; Rugosibacter sp; Oxalobacteraceae bacterium CAVE-383; Betaproteobacteria bacterium SG8_41; Comamonas sp. SCN 65-56; Comamonas sp. SCN 67-35; Burkholderiales bacterium 66-26; Burkholderiales bacterium 66-5; Eikenella longinqua; Eikenella sp. NML070372; Eikenella corrodens; Eikenella corrodens CC92I; Eikenella sp. HMSC073A11; Eikenella halliae; Eikenella sp. NML03-A-027; Eikenella sp. NML080894; Eikenella corrodens ATCC 23834; Eikenella sp. NML97-A-109; Sutterella sp. KLE1602; Sutterella parvirubra YIT 11816; Sutterella wadsworthensis 2_1_59BFAA; Sutterella megalosphaeroides; Desulforamulus putei DSM 12395; Desulforamulus hydrothermalis Lam5 = DSM 18033; Desulfotomaculum nigrificans (strain DSM 14880 / VKM B-2319 / CO-1-SRB); Uliginosibacterium sp. TH139; Candidatus Dactylopiibacterium carminicum; Boseongicola sp. SB0670_bin_30; Boseongicola sp. SB0676_bin_33; Boseongicola sp. SB0675_bin_26; Boseongicola sp. SB0665_bin_10; Boseongicola sp. SB0677_bin_26; Microvirgula sp. AG722; Microvirgula aerodenitrificans; Rivicola pingtungensis; Aquaspirillum sp. LM1; Methylococcaceae bacterium; Silvimonas terrae; Amantichitinum ursilacus; Pusillimonas sp. NJUB218; Pusillimonas sp. T2; Pusillimonas sp. (ex Stolz et al. 2005); Pusillimonas sp. DMV24BSW_D; Pusillimonas maritima; Pusillimonas sp. 7-48; Pusillimonas sp. TS35; Parapusillimonas sp. SGNA-6; Parapusillimonas granuli; beta proteobacterium MWH-P2sevCIIIb; Variovorax sp; Acidovorax caeni; Comamonadaceae bacterium; Thalassotalea piscium; Cognaticolwellia beringensis; Colwellia sp. BRX10-3; Colwellia sp. 6M3; Colwellia sp. Arc7-D; Colwellia sp. MB02u-6; Colwellia sp. MB02u-10; Colwellia sp. MB02u-9; Colwellia sp. MB02u-1; Colwellia sp. MB3u-45; Colwellia sp. MB3u-43; Colwellia sp. MB02u-19; Colwellia sp. MB02u-12; Colwellia sp. MB02u-18; Colwellia sp. C1TZA3; Colwellia sp. MB3u-4; Colwellia sp. MB3u-70; Colwellia sp. MB3u-8; Colwellia sp. Phe_37; Chitinasiproducens palmae; Paludibacterium purpuratum; Lautropia mirabilis ATCC 51599; Lautropia sp; Lautropia dentalis; Bordetella pseudohinzii; Bordetella genomosp. 5; Bordetella genomosp. 1; Bordetella trematum; Bordetella genomosp. 12; Bordetella hinzii; plant metagenome; Orrella dioscoreae; Bordetella genomosp. 11; Bordetella genomosp. 8; Bordetella sp. H567; Bordetella genomosp. 10; Bordetella sp. N; Achromobacter pestifer; Achromobacter aloeverae; Achromobacter sp. HZ28; Noviherbaspirillum sedimenti; Puniceicoccaceae bacterium 5H; Oryzomicrobium terrae; Thauera sp. SWB20; Zoogloea ramigera; Zoogloea oleivorans; Zoogloea sp; Thauera phenylacetica B4P; Thauera aminoaromatica S2; Thauera sp. (strain MZ1T); Zoogloea dura; Rhodocyclaceae bacterium; Thauera aminoaromatica; Aromatoleum tolulyticum; Azoarcus indigens; Azoarcus rhizosphaerae; Thauera aromatica K172; Thauera chlorobenzoica; Alphaproteobacteria bacterium ADurb.BinA305; Ralstonia solanacearum FQY_4; Ralstonia solanacearum (Pseudomonas solanacearum); Ralstonia pseudosolanacearum; Cupriavidus sp. SW-Y-13; Cupriavidus metallidurans; Methylomonas sp. Kb3; Methylomonas sp; Methylomonas sp. LL1; Methylomonas methanica; Methylomonas koyamae; Methylomonas sp. DH-1; Proteobacteria bacterium ST_bin11; Methylomonas denitrificans; Methylomonas lenta; Methylomonas methanica (strain MC09); Methylomonas sp. LWB; Sapientia aquatica; Thiomonas bhubaneswarensis; Thiomonas arsenitoxydans (strain DSM 22701 / CIP 110005 / 3As); Thiomonas sp. CB2; Thiomonas sp. 13-64-67; Thiomonas intermedia (strain K12); Thiomonas sp. 13-66-29; Thiomonas delicata (Thiomonas cuprina); Thiomonas sp. 15-66-11; Thiomonas sp. 20-64-5; Snodgrassella alvi; Snodgrassella alvi wkB2; Snodgrassella sp. R-53583; Snodgrassella alvi SCGC AB-598-J21; Wohlfahrtiimonas sp. G9077; Wohlfahrtiimonas chitiniclastica SH04; Wohlfahrtiimonas chitiniclastica; Sutcliffiella cohnii; Bacillus sp. CHD6a; Sutcliffiella horikoshii; Bacillus sp. RO1; Bacillus sp. LL01; Bacillus sp. THAF10; Metabacillus mangrovi; Priestia aryabhattai; Cephaloticoccus capnophilus; Cephaloticoccus primus; bacterium SGD-2; Jeongeupia sp. HS-3; Chitiniphilus eburneus; Jeongeupia sp. USM3; SAR86 cluster bacterium; Burkholderiales bacterium GJ-E10; Orrella marina; Simiduia aestuariiviva; Candidatus Kinetoplastibacterium galatii TCC219; Strigomonas culicis; Candidatus Kinetoplastibacterium blastocrithidii TCC012E; Candidatus Kinetoplastibacterium oncopeltii TCC290E; Puniceicoccaceae bacterium TMED149; Methyloversatilis universalis (strain ATCC BAA-1314 / JCM 13912 / FAM5); Methyloversatilis sp. RAC08; Tepidimonas ignava; Tepidimonas charontis; Tepidimonas fonticaldi; Tepidimonas sediminis; Tepidimonas aquatica; Tepidimonas thermarum; Tepidimonas taiwanensis; Tepidimonas alkaliphilus; Lysobacter sp; Lautropia sp. SCN 69-89; Lautropia sp. SCN 66-9; Candidatus Muproteobacteria bacterium RBG_16_64_11; Thiomonas sp. X19; Pelistega europaea; Pelistega suis; Pelistega indica; Pelistega ratti; Opitutae bacterium; Verrucomicrobia bacterium TMED40; Oligella urethralis DNF00040; Oligella urethralis; Oligella ureolytica; Betaproteobacteria bacterium RBG_16_66_20; Polynucleobacter sp. LimPoW16; Polynucleobacter sp. UB-Domo-W1; Polynucleobacter aenigmaticus; Polynucleobacter sp. MWH-UH21B; Polynucleobacter sp. 39-46-10; Polynucleobacter sp. MWH-Adler-W8; Polynucleobacter sp. 24-46-87; Polynucleobacter sp. 35-46-11; Polynucleobacter sp. GWA2_45_21; Polynucleobacter campilacus; beta proteobacterium CB; Polynucleobacter asymbioticus; Polynucleobacter duraquae; Polynucleobacter wuianus; Polynucleobacter paneuropaeus; Polynucleobacter sp. QLW-P1DATA-2; Polynucleobacter hirudinilacicola; Polynucleobacter sphagniphilus; Polynucleobacter meluiroseus; Polynucleobacter sp; Polynucleobacter sp. 35-46-207; Polynucleobacter sp. 17-46-58; Burkholderiaceae bacterium; Candidatus Kinetoplastibacterium crithidii TCC036E; Betaproteobacteria bacterium TMED22; Ralstonia sp. SET104; Candidatus Thioglobus sp; Isorropodon fossajaponicum endosymbiont JTNG4; Gammaproteobacteria bacterium; Candidatus Ruthia endofausta; Vesicomya sp. mt-II symbiont; hydrothermal vent metagenome; Abyssogena phaseoliformis symbiont OG214; Piscirickettsiaceae bacterium; Solemya elarraichensis gill symbiont; Calyptogena kilmeri gill symbiont; Candidatus Vesicomyosocius endoextente; Ectenagena extenta gill symbiont; Comamonas sp; Comamonas thiooxydans; Comamonas sp. E6; Comamonas testosteroni (strain CNB-2); Comamonas sp. A23; Comamonas testosteroni (strain DSM 14576 / KF-1); Comamonas testosteroni TK102; Comamonas testosteroni (Pseudomonas testosteroni); Comamonas sp. Z1; Acidovorax antarcticus; Comamonas sp. Y33R10-2; Luteimonas weifangensis; Lysobacter soli; Methanosarcinaceae archaeon; Vitreoscilla sp. (strain C1); Formivibrio citricus; Chromobacterium haemolyticum; Chromobacterium sp. LK1; Chromobacterium sp. LK11; Chromobacterium sp. Rain0013; Chromobacterium sp. Panama; Chromobacterium vaccinii; Chromobacterium paludis; Chromobacterium sphagni; Chromobacterium sp. F49; Chromobacterium sp. MWU14-2602; Aquitalea magnusonii; Aquitalea sp. FJL05; Aquitalea sp. MWU14-2217; Aquitalea sp. USM4; Aquitalea sp. LB_tupeE; Methylobacter tundripaludum; Methylobacter sp; Methylovulum sp; Methylobacter tundripaludum (strain ATCC BAA(truncated)	642	0.5
A0A0A8F581	UniRef50_C4GGJ6	Cluster: DDE_Tnp_IS1595 domain-containing protein	UniProtKB Unreviewed (TrEMBL); UniParc	4080	Kingella oralis ATCC 51147; Neisseria zoodegmatis; Kingella potus; Neisseria lactamica ATCC 23970; Neisseria lactamica; Neisseria lactamica (strain 020-06); Neisseria meningitidis; Neisseria meningitidis serogroup C / serotype 2a (strain ATCC 700532 / DSM15464 / FAM18); Neisseria meningitidis ATCC 13091; Neisseria gonorrhoeae; Neisseria gonorrhoeae F62; Neisseria gonorrhoeae (strain NCCP11945); Neisseria gonorrhoeae 3502; Neisseria gonorrhoeae (strain ATCC 700825 / FA 1090); Cobetia sp. MM1IDA2H-1; Neisseria cinerea; Neisseria meningitidis NM2795; Neisseria meningitidis alpha153; Neisseria meningitidis serogroup B (strain alpha710); Neisseria meningitidis alpha275; Neisseria meningitidis M0579; Neisseria meningitidis serogroup C (strain 053442); Neisseria meningitidis serogroup A / serotype 4A (strain DSM 15465 /Z2491); Neisseria iguanae; Neisseria shayeganii; Neisseria shayeganii 871; Rodentibacter genomosp. 1; Avibacterium paragallinarum (Haemophilus gallinarum); [Haemophilus] felis; Gallibacterium genomosp. 3; Gallibacterium anatis; Neisseria perflava; Neisseria meningitidis serogroup B / serotype 15 (strain H44/76); Eikenella corrodens; Neisseria meningitidis alpha522; Neisseria meningitidis M01-240013; Kingella denitrificans ATCC 33394; Neisseria elongata; Eikenella halliae; Eikenella corrodens ATCC 23834; Neisseria meningitidis serogroup B (strain MC58); Neisseria meningitidis serogroup B; Cardiobacterium valvarum; Eikenella longinqua; Azomonas macrocytogenes; Neisseria meningitidis LNP21362; Acinetobacter populi; Neisseria zalophi; Glaesserella parasuis serovar 5 (strain SH0165); Acinetobacter ursingii; Acinetobacter sp. 479375; Acinetobacter sp. ANC 5414; Acinetobacter sp. CS-2; Acinetobacter terrae; Acinetobacter sp. ANC 5378; Neisseria arctica; Neisseria musculi; Neisseria sp. WF04; Bacillus stratosphericus; Acinetobacter haemolyticus; Acinetobacter sp. TTH0-4; Acinetobacter sp. ANC 3813; Acinetobacter sp. HA; Acinetobacter sp. NIPH 298; Acinetobacter parvus NIPH 1103; Neisseria gonorrhoeae PID24-1; Aggregatibacter segnis ATCC 33393; Neisseria subflava; Eikenella corrodens CC92I; Neisseria elongata subsp. glycolytica ATCC 29315; Neisseria wadsworthii; Neisseria bacilliformis; Kingella sp. CICC 24913; Listeria monocytogenes; Escherichia coli; Enterococcus faecalis; Bacteria; Neisseria sp. HMSC058F07; Salmonella enterica; Glaesserella parasuis; Eikenella sp. HMSC071B05; Aggregatibacter sp. Marseille-P9115; Kingella denitrificans; Psychrobacter sp. K31L; Enterobacter hormaechei; Neisseria sp. HMSC063B05; Neisseria sp. HMSC071A01; Eikenella sp. HMSC073A11; Neisseria polysaccharea; Proteobacteria; Bordetella trematum; Kingella bonacorsii; Neisseria; Acinetobacter sp. YH12049; unclassified Acinetobacter; Acinetobacter sp. NIPH 1852; Neisseria sp. KEM232; Coccinelloidea; Acinetobacter; Acinetobacter venetianus; Avibacterium sp. 20-132; Coccinelloidea; Acinetobacter sp. Marseille-Q1620; Acinetobacter sp. NIPH 2699; Acinetobacter sp. ANC 4805; Klebsiella pneumoniae; Neisseriaceae; Eikenella sp. HMSC061C02; unclassified Eikenella	217	0.5
A0A1F0FAM3	UniRef50_P38035	Cluster: Transcriptional regulatory protein RtcR	UniProtKB Reviewed (Swiss-Prot); UniProtKB Unreviewed (TrEMBL); UniParc	3665	Escherichia coli (strain K12); Escherichia coli; Escherichia sp. TC-EC600-tetX4; Escherichia coli (strain B / BL21-DE3); Clonorchis sinensis (Chinese liver fluke); Shigella flexneri K-227; Escherichia coli B185; Escherichia coli TA206; Escherichia coli TA249; Escherichia coli 907713; Escherichia coli FVEC1412; Escherichia coli FVEC1302; Escherichia coli O17:K52:H18 (strain UMN026 / ExPEC); Escherichia coli KOEGE 73 (195a); Escherichia coli TA143; Escherichia coli O7:K1 (strain IAI39 / ExPEC); Escherichia coli 541-15; Shigella sonnei; Escherichia coli MS 117-3; Escherichia coli KTE75; Escherichia sp. E4694; Escherichia coli 2875150; Escherichia coli 2-460-02_S1_C1; Escherichia coli MS 119-7; Escherichia coli TA271; Shigella flexneri; Escherichia coli (strain 55989 / EAEC); Escherichia sp. SCLE84; Escherichia coli O104:H4 (strain 2011C-3493); Escherichia coli H591; Escherichia coli H420; Escherichia coli O139:H28 (strain E24377A / ETEC); Escherichia coli MS 145-7; Escherichia coli (strain ATCC 9637 / CCM 2024 / DSM 1116 / LMG 11080 / NBRC13500 / NCIMB 8666 / NRRL B-766 / W); Escherichia coli 97.0246; Salmonella enterica (Salmonella choleraesuis); Escherichia albertii (strain TW07627); Shigella boydii; Escherichia albertii; Escherichia coli O6:H1 (strain CFT073 / ATCC 700928 / UPEC); Escherichia coli O25b:H4; Escherichia coli M605; Escherichia coli O81 (strain ED1a); Escherichia coli KTE119; Escherichia coli B354; Escherichia coli TA280; Shigella flexneri serotype 5a (strain M90T); Shigella flexneri serotype 5b (strain 8401); Escherichia coli 907889; Escherichia coli (strain UTI89 / UPEC); Escherichia albertii B156; Escherichia coli H299; Escherichia coli O119:H4 str. 03-3458; Escherichia coli O6; Escherichia fergusonii; Escherichia coli G3/10; Escherichia marmotae; Escherichia sp. E4702; Escherichia coli O111:H11 str. CVM9455; Escherichia coli O127:H6 (strain E2348/69 / EPEC); Escherichia coli DEC2D; Escherichia coli HVH 36 (4-5675286); Escherichia coli MS 85-1; Escherichia coli MP021552.8; Escherichia coli MS 84-1; Escherichia coli MS 124-1; Escherichia coli KTE182; Escherichia coli 113290; Escherichia coli M718; Escherichia coli TW10509; Escherichia coli KTE146; Escherichia coli (strain MS 115-1); Escherichia coli O145; Escherichia coli O145:NM; Escherichia coli O145:H28; Shigella boydii serotype 18 (strain CDC 3083-94 / BS512); Shigella dysenteriae; Escherichia sp. E4930; Escherichia sp. KTE159; Escherichia coli 1-250-04_S3_C2; Escherichia coli 4.0522; Shigella flexneri CDC 796-83; Shigella flexneri CCH060; Escherichia coli O141:H4; Escherichia coli H386; Escherichia coli O78:H11 (strain H10407 / ETEC); Escherichia coli TA447; Escherichia coli 1303; Escherichia coli DORA_B_14; Shigella flexneri K-315; Escherichia coli O44:H18 (strain 042 / EAEC); Escherichia sp. TM-G17TGC; Escherichia coli TA464; Escherichia sp. E2562; Escherichia sp. E2661; Escherichia coli KTE36; Escherichia coli (strain MS 21-1); Escherichia sp. E3659; Escherichia coli HVH 70 (4-2963531); Escherichia coli 908519; Escherichia sp. E1130; Shigella boydii 4444-74; Shigella boydii serotype 4 (strain Sb227); Escherichia fergusonii (strain ATCC 35469 / DSM 13698 / CCUG 18766 / IAM14443 / JCM 21226 / LMG 7866 / NBRC 102419 / NCTC 12128 / CDC 0568-73); Escherichia coli 53638; Escherichia coli O6:K15:H31 (strain 536 / UPEC); Escherichia sp. E2748; Escherichia coli 908573; Escherichia coli O83:H1 (strain NRG 857C / AIEC); Escherichia sp. E3356; Escherichia coli D9; Escherichia fergusonii ECD227; Escherichia coli O157:H7; Escherichia sp. E2586; Escherichia coli M056; Escherichia sp. E4742; Escherichia coli 9.0111; Escherichia coli DORA_A_5_14_21; Escherichia coli 909945-2; Escherichia coli KTE73; Escherichia coli O139:H1; Escherichia coli M114; Shigella dysenteriae 1617; Escherichia coli 907672; Escherichia coli (strain SMS-3-5 / SECEC); Escherichia coli 908525; Escherichia coli 113303; Escherichia coli TA054; Escherichia sp. E5028; Escherichia sp. E2593; Shigella flexneri serotype X (strain 2002017); Shigella flexneri 2a; Escherichia sp. 0.2392; Escherichia coli O9:H4 (strain HS); human gut metagenome; Escherichia coli O157:H7 (strain EC869); Escherichia coli O157:H-; Acinetobacter sp. ANC 3832; Mesorhizobium hawassense; Mesorhizobium sp. M2D.F.Ca.ET.232.01.1.1; Mesorhizobium sp. M2D.F.Ca.ET.145.01.1.1; bacterium M00.F.Ca.ET.163.01.1.1; bacterium M00.F.Ca.ET.156.01.1.1; Mesorhizobium sp. M00.F.Ca.ET.220.01.1.1; Mesorhizobium sp. M2E.F.Ca.ET.209.01.1.1; bacterium M00.F.Ca.ET.205.01.1.1; Mesorhizobium atlanticum; bacterium M00.F.Ca.ET.230.01.1.1; Mesorhizobium sp. CU2; Diaphorobacter sp. HDW4B; Sphingomonas sp. Leaf407; Sphingomonas sp. Leaf42; Sphingomonas sp. Leaf25; Cystobacter ferrugineus; Cystobacter fuscus DSM 2262; Cystobacter fuscus; Methylothermaceae bacteria B42; Endozoicomonas numazuensis; Pseudomonas gingeri; Pseudomonas sp. MWU12-2323; Desulfovibrio sp. X2; Phytobacter massiliensis; Paenihalocynthiibacter styelae; Burkholderiaceae bacterium; Dyella soli; alpha proteobacterium AAP81b; Moraxella lacunata; Moraxella bovis; Moraxella caprae; Proteobacteria bacterium; Gilliamella apicola; Gilliamella sp. Pas-s25; Eikenella corrodens; Eikenella sp. HMSC073A11; Eikenella corrodens CC92I; Adhaeretor mobilis; Sphingopyxis sp. QXT-31; Sphingopyxis sp. HIX; Caenimonas sp. HX-9-20; Hahella sp. KA22; Hahella chejuensis (strain KCTC 2396); Acinetobacter sichuanensis; Enterobacter cloacae; Sphingobium boeckii; Frischella perrara; Gilliamella apicola SCGC AB-598-B02; Planctomycetaceae bacterium; Sulfidibacter corallicola; Duganella sp. Leaf126; Duganella sp. Leaf61; Variovorax sp. KBW07; Variovorax sp. PMC12; Variovorax sp. EL159; Variovorax paradoxus; Variovorax sp. 770b2; Variovorax sp. Root411; Variovorax sp. PAMC26660; Variovorax paradoxus (strain EPS); Massilia sp. Root418; Massilia sp. Root351; Gallaecimonas xiamenensis 3-C-1; Leclercia adecarboxylata; Leclercia sp. W17; Leclercia sp. LSNIH1; Leclercia sp. 119287; Leclercia sp. 29361; Xanthomonas sacchari; Xanthomonas sp. NCPPB 1128; Xanthomonas sp. 3498; Mitsuaria sp. WAJ17; Janthinobacterium sp. FT58W; Polaromonas sp. YR568; Microbulbifer sp. THAF38; Microbulbifer sp. A4B17; Microbulbifer sp. GL-2; 'Massilia aquatica' Lu et al. 2020; Prosthecomicrobium hirschii; Aminobacter aminovorans (Chelatobacter heintzii); Aminobacter lissarensis; Myxococcales bacterium; Tistrella mobilis; Tistrella sp; Tistrella mobilis (strain KA081020-065); Pluralibacter gergoviae (Enterobacter gergoviae); Sphingobium yanoikuyae (Sphingomonas yanoikuyae); Sphingosinicella microcystinivorans; Sphingobium yanoikuyae ATCC 51230; Sphingobium sp. (strain NBRC 103272 / SYK-6); Comamonadaceae bacterium; Gilliamella sp. A7; Gilliamella apis; Gilliamella sp. N-G2; Diaphorobacter sp. HDW4A; Acidovorax sp; Acidovorax sp. Leaf76; Acidovorax sp. Leaf78; Franklinella schreckenbergeri; Vandammella animalimorsus; Comamonadaceae bacterium OH2310_COT-174; Comamonadaceae bacterium OH3737_COT-264; Comamonadaceae bacterium OH2545_COT-014; Sphingopyxis sp. RIFCSPHIGHO2_12_FULL_65_19; Sphingopyxis sp. GW247-27LB; Sphingopyxis sp. JAI108; Acidovorax anthurii; Candidatus Riflebacteria bacterium HGW-Riflebacteria-1; Sphingobium subterraneum; Pyxidicoccus fallax; Oligosphaeraceae bacterium; Lentisphaerae bacterium; Mitsuaria chitinivorans; Lysobacter gilvus; Acidovorax sp. 93; Acidovorax sp. 94; Acidovorax sp. SD340; Burkholderiales bacterium GWA2_64_37; Burkholderiales bacterium RIFCSPHIGHO2_01_FULL_64_960; Burkholderiales bacterium RIFCSPHIGHO2_12_FULL_65_48; Acidovorax sp. 1608163; Acidovorax sp. HMWF029; Acidovorax sp. 99; Acidovorax kalamii; Acidovorax sp. SCN 65-108; Burkholderiales bacterium 64-34; Acidovorax delafieldii; Acidovorax sp. NB1; Acidovorax sp. KKS102; Acidovorax sp. 59; Acidovorax sp. Root275; Acidovorax sp. 100; Acidovorax sp. 62; Acidovorax sp. 56; Acidovorax sp. GW101-3H11; Acidovorax sp. 106; Enterobacillus tribolii; Massilia sp. JS1662; Massilia sp. PDC64; Trichlorobacter thiogenes; Rhizobacter gummiphilus; Acinetobacter rongchengensis; Massilia namucuonensis; Pelomonas sp. Root1237; Pelomonas sp. Root1217; Massilia sp. Se16.2.3; Massilia sp. Dwa41.01b; Xanthomonas arboricola; Xanthomonas pisi; Verrucomicrobiaceae bacterium; Snodgrassella alvi; Snodgrassella sp. R-53583; Duganella sp. GN2-R2; Methylomonas koyamae; Pseudomonas moraviensis; Pseudomonas sp. NDM; Pseudomonas sp. ef1; Pseudomonas atacamensis; Pseudomonas sp. GXM4; Pseudomonas moraviensis R28-S; Pseudomonas fluorescens; Pseudomonas koreensis; Pseudomonas sp. Choline-02u-1; Pseudomonas sp. GM80; Pseudomonas sp. B10; Pseudomonas sp. 43A; Marinobacter zhejiangensis; Gammaproteobacteria bacterium; Massilia sp. Mn16-1_5; Collimonas sp. OK412; Massilia sp; Mycobacterium sp. KBS0706; Ponticaulis sp; Sphingomonas sanguinis; Sphingomonas sp. Leaf16; Sphingomonas sp. Leaf32; Sphingomonas sp. Leaf29; Sphingomonas carotinifaciens; Sphingomonas sp. TPD3009; Methylomicrobium album BG8; Breznakiella homolactica; Pirellulimonas nuda; Moraxella sp; Luteibacter rhizovicinus DSM 16549; Pelomonas sp. Root662; Pelomonas sp. Root405; Pseudomonas asturiensis; Pseudomonas viridiflava; Pseudomonas syringae pv. ribicola; Pseudomonas syringae pv. primulae; Bordetella avium (strain 197N); Enterobacter roggenkampii; Enterobacter sp. GER_MD16_1505_Eko_090; Enterobacter cloacae complex sp. ECNIH14; Enterobacter sp. RHBSTW-00901; Enterobacter mori; Enterobacter sp. NFIX58; Roseateles sp. YR242; Noviherbaspirillum cavernae; Variovorax sp. 38R; Variovorax sp. KBS0712; Variovorax boronicumulans; Variovorax sp. 54; Variovorax sp. RO1; Variovorax sp. Root473; Loktanella sp. S4079; Cellvibrio sp. 79; Burkholderiales bacterium; Bordetella sp. N; Rhodoferax sp. TH121; Rhodoferax saidenbachensis; Collimonas sp. PA-H2; Collimonas pratensis; Vitiosangium sp. (strain GDMCC 1.1324); Cardiobacterium hominis; Cardiobacterium hominis (strain ATCC 15826 / DSM 8339 / NCTC 10426 / 6573); Cardiobacterium sp; bacterium; Variovorax sp. CF079; Variovorax sp. MHTC-1; Cellvibrio sp. KY-GH-1; Desulfovibrionaceae bacterium; Sphingomonas sp. Cra20; Sphingomonas kyeonggiensis; Sphingomonas sp. LM7; Sphingobium sp. (strain YBL2); Sphingobium fuliginis (strain ATCC 27551); Hahella sp. CCB-MM4; Pseudomonas asplenii; Pseudomonas fuscovaginae; Sphingomonas alpina; Chthoniobacter flavus Ellin428; Stenotrophomonas maltophilia (Pseudomonas maltophilia); Stenotrophomonas sp. SbOxS2; Stenotrophomonas sp. ZAC14D1_NAIMI4_6; Stenotrophomonas sp. SAU14A_NAIMI4_5; Stenotrophomonas sp. YAU14A_MKIMI4_1; Stenotrophomonas lactitubi; Stenotrophomonas sp. LMG 10879; Stenotrophomonas sp; Stenotrophomonas sp. NA06056; Stenotrophomonas indicatrix; Stenotrophomonas sp. HMWF023; Klebsiella sp. OBRC7; Klebsiella michiganensis; Klebsiella grimontii; Klebsiella huaxiensis; Klebsiella sp. RHBSTW-00215; Klebsiella oxytoca; Klebsiella sp. RHBSTW-00465; Klebsiella sp. PL-2018; Klebsiella sp. LTGPAF-6F; Klebsiella pasteurii; Klebsiella oxytoca (strain ATCC 8724 / DSM 4798 / JCM 20051 / NBRC 3318 /NRRL B-199 / KCTC 1686 / BUCSAV 143 / CCM 1901); Comamonadaceae bacterium SCN 68-20; Burkholderiales bacterium 68-20; Neisseria subflava; Hyphomicrobium sp; Hwanghaeella grinnelliae; Pseudovibrio sp. JE062; Methylobacter sp; Methylomonas sp; Variovorax sp. WS11; Roseateles depolymerans; Acinetobacter marinus; Stieleria maiorica; Sphingomonas rhizophila; Burkholderiaceae bacterium 16; Cupriavidus sp. SK-3; Pseudomonas frederiksbergensis; Roseibium sp. TrichSKD4; Comamonas sp. JUb58; Comamonas sp. JNW; Comamonas piscis; Deltaproteobacteria bacterium; Verrucomicrobiae bacterium Tous-C4TDCM; Schlegelella brevitalea; Herbaspirillum sp. SJZ107; Persicimonas caeni; Neisseria sp. oral taxon 020 str. F0370; Massilia glaciei; Hafnia paralvei; Hafnia alvei ATCC 51873; Enterobacteriaceae bacterium 9_2_54FAA; Pseudacidovorax intermedius; Lentisphaeria bacterium; Victivallales bacterium CCUG 44730; Victivallis lenta; Azospirillum sp. RU38E; Undibacterium sp. KW1; Undibacterium sp. YM2; Undibacterium pigrum; Pseudomonas sp. P7548; Pseudomonas sp. B6002; Pseudomonas sp. 31 E 6; Pseudomonas trivialis; Pseudomonas tritici; Pseudomonas cremoris; Pseudomonas marginalis pv. marginalis; Pseudomonas allii; Pseudomonas fluorescens WH6; Pseudomonas sp. GW456-11-11-14-LB4; Pseudomonas sp. PGPPP1; Pseudomonas veronii; Pseudomonas extremaustralis; Pseudomonas azotoformans; Pseudomonas sp. S10E 269; Pseudomonas viciae; Pseudomonas sp. SHC52; Pseudomonas brassicacearum; Pseudomonas mediterranea; Pseudomonas corrugata; Myxococcus xanthus; Myxococcus hansupus; Corallococcus macrosporus DSM 14697; Myxococcus virescens; Myxococcus xanthus (strain DK1622); Myxococcus sp. AM010; Myxococcus fulvus (strain ATCC BAA-855 / HW-1); Acidobacteria bacterium; Sphingopyxis sp. EG6; Cohaesibacter gelatinilyticus; Reyranella sp. CPCC 100927; Posidoniimonas corsicana; Myxococcus sp. AM011; Myxococcus stipitatus (strain DSM 14675 / JCM 12634 / Mx s8); Myxococcus llanfairpwllgwyngyllgogerychwyrndrobwllllantysiliogogogochensis; Myxococcus fulvus; Variovorax sp. DXTD-1; Variovorax sp. OV700; Variovorax beijingensis; Variovorax sp. Root318D1; Variovorax paradoxus (strain S110); Variovorax sp. Root434; Variovorax paradoxus B4; Variovorax sp. YR752; Variovorax sp. CF313; Variovorax sp. SG517; Massilia dura; beta proteobacterium AAP65; Stenotrophomonas sp. 278; Methylocucumis oryzae; hydrothermal vent metagenome; Rubripirellula obstinata; Duganella sp. SG902; Duganella radicis; Duganella alba; Methylocaldum marinum; Haloferula luteola; Acinetobacter sp. WC-743; Acinetobacter bereziniae (Acinetobacter genomosp. 10); Acinetobacter bereziniae NIPH 3; Acinetobacter sp. Ag2; Acinetobacter sp. (strain Tol 5); Acinetobacter bereziniae LMG 1003 = CIP 70.12; Caenorhabditis remanei (Caenorhabditis vulgaris); Acinetobacter sp. ETR1; Acinetobacter sp. Root1280; Acinetobacter sp. RIT698; Acinetobacter guillouiae NIPH 991; Acinetobacter guillouiae (Acinetobacter genomosp. 11); Abscondita terminalis; Acidovorax valerianellae; Mesorhizobium sp. SARCC-RB16n; Mesorhizobium sp; Mesorhizobium sp. WSM4315; Mesorhizobium sp. M6A.T.Ca.TU.002.02.2.1; Mesorhizobium sp. 113-3-9; Mesorhizobium sp. B2-1-3A; Mesorhizobium amorphae CCNWGS0123; Mesorhizobium sanjuanii; Sphingobium sp. AP50; Pigmentiphaga aceris; Massilia violaceinigra; Massilia atriviolacea; Paraburkholderia fungorum; Massilia sp. CF038; Kingella oralis ATCC 51147; Sandaracinus sp; Luteolibacter luteus; Roseibium album; Acinetobacter calcoaceticus; Rhodoferax sp. OV413; Curvibacter sp. AEP1-3; Luteibacter pinisoli; Novosphingobium sp. CF614; Sphingobium xenophagum; Aliikangiella coralliicola; Ottowia sp. oral taxon 894; Sphingomonas suaedae; Sphingomonadales bacterium; Lysobacter gummosus; Porphyrobacter sp. IPPAS B-1204; Duganella sp. FT27W; Sphingomonas sp. G-3-2-10; Planctomycetes bacterium TBK1r; Chania multitudinisentens RB-25; Enterobacter lignolyticus (strain SCF1); Endozoicomonas sp. SM1973; Planctomycetes bacterium; Serratia sp. 14-2641; Serratia sp. 3ACOL1; Serratia fonticola; Serratia oryzae; Enterobacterales bacterium 8AC; Serratia fonticola AU-P3 (3); Methylocystis heyeri; Aquirhabdus parva; Myxococcaceae bacterium; Rubritalea squalenifaciens DSM 18772; Kingella negevensis; Alphaproteobacteria bacterium; Acidovorax soli; Acidovorax sp. CF316; Acidovorax sp. Root219; Acidovorax sp. Root217; Massilia sp. Leaf139; Franconibacter pulveris; Albitalea terrae; Sphingopyxis macrogoltabida (Sphingomonas macrogoltabidus); Niveispirillum sp. SYP-B3756; Acinetobacter gerneri DSM 14967 = CIP 107464 = MTCC 9824; Nitrospirillum iridis; Nitrospirillum amazonense Y2; Nitrospirillum amazonense; Nitrospirillum amazonense CBAmc; Plasticicumulans acidivorans; Acidovorax sp. HMWF018; Burkholderiales bacterium 1_1_47; Parasutterella excrementihominis YIT 11859; Parasutterella excrementihominis CAG:233; Parasutterella excrementihominis; Sutterellaceae bacterium; Oceanospirillum sp. D5; Alkanindiges hydrocarboniclasticus; Achromobacter deleyi; Polaromonas sp. (strain JS666 / ATCC BAA-500); Polaromonas sp. CF318; Pseudomonas sp. SWRI 103; Pseudomonas sp. R9.37; Pseudomonas poae; Pseudomonas antarctica; Pseudomonas sp. IB20; Pseudomonas cedrina subsp. cedrina; Pseudomonas grimontii; Pseudomonas sp. SJZ103; Sulfitobacter undariae; Sphingomonas sp. PAMC26645; Sphingomonas sp. OK281; Sphingomonas sp. PP-F2F-G114-C0414; Massilia buxea; Bosea sp. OK403; Massilia albidiflava; Sandaracinus amylolyticus; Massilia ginsengisoli; Massilia rivuli; Acinetobacter chinensis; Acinetobacter sp. WCHAc010052; Aeoliella mucimassa; Diaphorobacter ruginosibacter; Alysiella crassa; Sphingomonas sp. Leaf28; Sphingomonas glacialis; Sphingomonas aurantiaca; Herbaspirillum huttiense; Herbaspirillum sp; Gynuella sunshinyii YC6258; Roseateles aquatilis; Comamonas testosteroni TK102; Comamonas sp; Comamonas testosteroni (strain DSM 14576 / KF-1); Comamonas testosteroni (Pseudomonas testosteroni); Dyella sp. SG609; Neisseria shayeganii 871; Neisseria shayeganii; Variovorax sp; Variovorax sp. SCN 67-85; Variovorax sp. PDC80; Variovorax sp. YR750; Variovorax sp. OK202; Variovorax gossypii; Variovorax sp. 679; Variovorax guangxiensis; Zooshikella ganghwensis; Hydrogenophaga sp. A37; Buttiauxella sp. 3AFRM03; Rhizobacter sp. OV335; Rhizobacter sp. Root29; Rhizobacter sp. SG703; Rhizobacter sp. Root1221; Alysiella filiformis DSM 16848; Neisseria zoodegmatis; Profundibacter amoris; Kluyvera intermedia (Enterobacter intermedius); Citrobacter sp. BDA59-3; Enterobacteriaceae bacterium ENNIH1; Enterobacteriaceae bacterium ENNIH2; Metakosakonia sp. MRY16-398; Phytobacter ursingii; Lujinxingia litoralis; Lonsdalea quercina; Lonsdalea britannica; Lonsdalea iberica; Roseobacter ponti; Massilia sp. LPB0304; Klebsiella aerogenes (Enterobacter aerogenes); Klebsiella aerogenes (strain ATCC 13048 / DSM 30053 / CCUG 1429 / JCM 1235/ KCTC 2190 / NBRC 13534 / NCIMB 10102 / NCTC 10006 / CDC 819-56); Candidatus Riflebacteria bacterium HGW-Riflebacteria-2; Erythrobacter sp. THAF29; Enterobacter sp. BIGb0359; Enterobacter sp. BIGb0383; Delftia sp. 670; Delftia tsuruhatensis; Delftia sp. CH05; Delftia acidovorans CCUG 274B; Delftia acidovorans (Pseudomonas acidovorans); Delftia lacustris; Delftia sp. JD2; Burkholderiales bacterium 23; Delftia acidovorans (strain DSM 14801 / SPH-1); Delftia sp. RIT313; Delftia sp. HK171; Delftia sp. DLF01; Delftia sp. K82; Delftia sp. (strain Cs1-4); Pseudocitrobacter sp. 73; Kingella denitrificans ATCC 33394; Kingella sp; Chitinimonas sp. BJB300; Beauveria bassiana D1-5; Cedecea sp. NFIX57; Enterobacteriaceae bacterium RIT693; Koribacter versatilis (strain Ellin345); Acinetobacter defluvii; Acinetobacter piscicola; Acinetobacter wuhouensis; Acinetobacter sp. WCHAc060025; Mesorhizobium sp. 65-26; Alkanindiges illinoisensis; Acidovorax konjaci; Sphingomonas sp. R-74633; Rhodobacterales bacterium; Entomomonas moraniae; Gammaproteobacteria bacterium ESL0073; Ideonella livida; plant metagenome; Candidatus Riflebacteria bacterium GWC2_50_8; Candidatus Riflebacteria bacterium; Janthinobacterium sp. TND4EL3; Janthinobacterium lividum; Janthinobacterium sp. FT14W; Janthinobacterium sp. LM6; Janthinobacterium violaceinigrum; Janthinobacterium sp. 78; Janthinobacterium tructae; Janthinobacterium sp. HH102; Janthinobacterium sp. 344; Janthinobacterium agaricidamnosum; Janthinobacterium sp. 75; Janthinobacterium sp. BJB304; Comamonas serinivorans; Sphingomonas lenta; Sphingomonas sanxanigenens DSM 19645 = NX02; Duganella phyllosphaerae; Mitsuaria sp. 7; Rubrivivax sp; Conchiformibius steedae; Gilliamella intestini; Gilliamella sp. Pas-s27; Permianibacter aggregans; Lampropedia aestuarii; Candidatus Cloacimonetes bacterium; Moraxellaceae bacterium AER2_44_116; Derxia gummosa DSM 723; Sphaerotilus montanus; Novosphingobium taihuense; Stenotrophomonas humi; Stenotrophomonas terrae; Stigmatella aurantiaca (strain DW4/3-1); Stigmatella aurantiaca; Stigmatella erecta; Acinetobacter sp; Acinetobacter qingfengensis; Acinetobacter sp. C16S1; Acinetobacter junii; Acinetobacter sp. CIP-A165; Acinetobacter venetianus; Acinetobacter sp. NIPH 236; Acinetobacter junii SH205; Acinetobacter haemolyticus; Acinetobacter sp. 1000160; Acinetobacter baumannii 146457; Acinetobacter dispersus; Acinetobacter sp. WC-323; Acinetobacter sp. ANC 3880; Acinetobacter sp. ANC 3929; Acinetobacter baumannii; Acinetobacter sp. NIPH 3623; Acinetobacter junii CIP 107470 = MTCC 11364; Acinetobacter genomosp. 16BJ; Acinetobacter gyllenbergii; Acinetobacter colistiniresistens; Acinetobacter proteolyticus; Acinetobacter sp. 39-4; Acinetobacter sp. CIP 64.2; Acinetobacter sp. SK-43; Acinetobacter beijerinckii CIP 110307; Acinetobacter sp. NIPH 1847; Acinetobacter sp. NIPH 2100; Acinetobacter sp. COS3; Acinetobacter haemolyticus ATCC 19194; Acinetobacter sp. ANC 3862; Acinetobacter beijerinckii ANC 3835; Acinetobacter sp. NIPH 298; Acinetobacter sp. CIP 110321; Acinetobacter tjernbergiae DSM 14971 = CIP 107465; Acinetobacter sp. NBRC 100985; Acinetobacter gyllenbergii CIP 110306 = MTCC 11365; Acinetobacter sp. AG1; Acinetobacter sp. ANC 4105; Acinetobacter sp. CIP 56.2; Acinetobacter sp. NIPH 1867; Acinetobacter sp. 2JN-4; Acinetobacter venetianus (strain ATCC 31012 / DSM 23050 / BCRC 14357 / CCUG45561 / CIP 110063 / KCTC 2702 / LMG 19082 / RAG-1); Verrucomicrobia bacterium SCN 57-15; Variovorax sp. JS1663; Collimonas arenae; Rubripirellula tenax; Janthinobacterium sp. 13; Janthinobacterium sp. FT68W; Janthinobacterium sp. 1_2014MBL_MicDiv; Janthinobacterium sp. AD80; Janthinobacterium sp. BJB426; Janthinobacterium sp. YR213; Rubripirellula reticaptiva; Massilia sp. NR 4-1; Massilia sp. BJB1822; Stenotrophomonas rhizophila; Stenotrophomonas sp. 364; Stenotrophomonas sp. HMWF003; Polaromonas naphthalenivorans (strain CJ2); Variovorax sp. PBL-H6; Variovorax sp. PBL-E5; Variovorax sp. SRS16; Variovorax sp. WDL1; Variovorax sp. B4; Melittangium boletus DSM 14713; Saezia sanguinis; Aquabacterium sp; Acidovorax avenae (strain ATCC 19860 / DSM 7227 / CCUG 15838 / JCM 20985 /LMG 2117 / NCPPB 1011); Acidovorax avenae subsp. avenae; Mesorhizobium huakuii; Mesorhizobium loti R88b; Mesorhizobium japonicum; Mesorhizobium erdmanii; Mesorhizobium sp. 113-1-2; Burkholderiales bacterium YL45; Turicimonas muris; Acinetobacter stercoris; Burkholderiales bacterium RIFCSPLOWO2_02_FULL_57_36; Archangium violaceum Cb vi76; Archangium sp. Cb G35; Archangium gephyra; Dickeya zeae (strain Ech586); Dickeya zeae; Dickeya sp. ws52; Dickeya chrysanthemi (strain Ech1591); Cardiobacterium valvarum; Cardiobacterium valvarum F0432; Neisseria sp. HMSC077D05; Neisseria sicca VK64; Neisseria sp. HMSC064E01; Neisseria sp. HMSC70E02; Neisseria sicca ATCC 29256; Neisseria elongata subsp. glycolytica ATCC 29315; Neisseria sp. HMSC074B07; Neisseria perflava; Neisseria sicca; Neisseria mucosa; Neisseria flavescens NRL30031/H210; Neisseria elongata; Neisseria sp. HMSC31F04; Eikenella halliae; Eikenella corrodens ATCC 23834; Xylophilus sp. Leaf220; Acinetobacter sp. 826659; Acinetobacter calcoaceticus RUH2202; Acinetobacter sp. yr461; Acinetobacter sp. 742879; Acinetobacter sp. 809848; Acinetobacter pittii (Acinetobacter genomosp. 3); Acinetobacter sp. KU 011TH; Acinetobacter sp. FDAARGOS_559; Acinetobacter baumannii NIPH 615; Acinetobacter baumannii EGD-HP18; Acinetobacter baumannii 1499986; Acinetobacter sp. 72431; Acinetobacter sp. 1475718; Acinetobacter sp. 225588; Acinetobacter baumannii 573719; Acinetobacter baumannii 83444; Acinetobacter sp. 1542444; Acinetobacter baumannii 21072; Acinetobacter seifertii; Acinetobacter sp. NIPH 542; Acinetobacter oleivorans (strain JCM 16667 / KCTC 23045 / DR1); Acinetobacter calcoaceticus ANC 3811; Acinetobacter nosocomialis; Acinetobacter genomosp. 33YU; Acinetobacter sp. 1295259; Cronobacter dublinensis 1210; Cronobacter dublinensis subsp. dublinensis LMG 23823; Cronobacter dublinensis 582; Cronobacter muytjensii; Cronobacter sakazakii (Enterobacter sakazakii); Cronobacter sakazakii (strain ATCC BAA-894); Cronobacter sakazakii 696; Cronobacter malonaticus; Cronobacter universalis NCTC 9529; Cronobacter sakazakii 701; Cronobacter turicensis; Cronobacter turicensis (strain DSM 18703 / CCUG 55852 / LMG 23827 / z3032); Cronobacter condimenti 1330; Loktanella sp. IMCC34160; Methylomagnum ishizawai; Methylosinus sp. sav-2; Methylosinus sp. 3S-1; Methylosinus trichosporium OB3b; Methyloglobulus morosus KoM1; Kosakonia sacchari; Kosakonia quasisacchari; Kosakonia oryzendophytica; Alcaligenes xylosoxydans xylosoxydans (Achromobacter xylosoxidans); Achromobacter sp. AONIH1; Croceibacterium xixiisoli; Litoreibacter roseus; Enterobacteriaceae; Escherichia; Klebsiella pneumoniae; Escherichia sp. MOD1-EC4550; Escherichia sp. E4385; Escherichia sp. HH41S; unclassified Escherichia; Escherichia sp. MOD1-EC5189; Shigella; Escherichia sp. MOD1-EC6163; Escherichia sp. M593; Shigella sp. FC1056; Escherichia sp. 94.0001; Shigella sp. SHS-2; Escherichia sp. KTE31; Escherichia sp. E10V10; Escherichia sp. E13S3; Aeromonas media; Coccinelloidea; Escherichia sp. S85_ASV_4; Pseudomonas aeruginosa; Mesorhizobium sp. GbtcB19; Sphingomonas sp. Leaf4; Pelagicoccus mobilis; Pseudomonas sp. FEN; Pseudomonas sp. MWU13.2105; Pseudomonas; Inhella proteolytica; Neisseria wadsworthii; Andreprevotia chitinilytica; Gilliamella sp. ESL0250; Eikenella; Xenophilus azovorans; Hahella sp. HN01; Anaeromyxobacter sp. SG63; Hydrogenophaga taeniospiralis; Enterobacter sp. JGM127; Enterobacter sp. MW07; Leclercia pneumoniae; unclassified Gilliamella; Octadecabacter sp. D2-3; Paraburkholderia sp. UCT31; Variovorax sp. IB41; Variovorax sp. RKNM96; Gallaecimonas xiamenensis; Leclercia sp. W6; Leclercia sp. Colony189; Leclercia sp. EC_58; Leclercia sp. Marseille-Q4284; Leclercia sp. G3L; Leclercia; Leclercia sp. EMC7; Xanthomonas sp. SHU 166; Xanthomonas sp. LMG 12461; Xanthomonas sp. SHU 308; Xanthomonas sontii; Xanthomonas sp. LMG 12459; Xanthomonas sp. LMG 12462; Pseudomonas sp. SWRI51; Pseudomonas farsensis; Rhodoferax sp. AJA081-3; Microbulbifer variabilis; Hoeflea sp. 108; Sphingomonas colocasiae; Cupriavidus pampae; Sphingobium lactosutens; Sphingobium sp. CCH11-B1; Sandaracinobacter sp. RS1-74; Gilliamella sp. W8126; Gilliamella sp. W8145; Coccinelloidea; Diaphorobacter sp. NR2-3-3-1; unclassified Acidovorax; Acidovorax sp. sic0104; Hahella ganghwensis; Sphingopyxis solisilvae; Pelomonas sp. CA6; Pontixanthobacter sp. CEM42; Undibacterium; Myxococcus sp. RHSTA-1-4; Pyxidicoccus sp. SCPEA002; Pyxidicoccus caerfyrddinensis; Pyxidicoccus trucidator; Acidovorax sp. Root267; Acidovorax sp. Leaf73; Acidovorax sp. JMULE5; Acidovorax sp. ACV02; Acidovorax sp. ST3; Acidovorax radicis; Acidovorax sp. sif1233; Acidovorax sp. Root568; Acidovorax sp. ACV01; Acidovorax sp. Root402; Massilia sp. TW-1; Coccinelloidea; Reinekea sp. G2M2-21; Cupriavidus sp. 2SB; Nostoc sp. CHAB 5834; Leeia sp. TBRC 13508; Acinetobacter sp. P8-3-8; Rhodanobacter sp. 7MK24; Xanthomonas sp. MWU16-30325; Snodgrassella; Snodgrassella sp. ESL0253; Aestuariivirga sp. YIM B02566; Pseudomonas sp. HN2; Pseudomonas khorasanensis; Pseudomonas sp. Leaf434; Pseudomonas sp. R62; Pseudomonas triticicola; Pseudomonas iranensis; Pseudomonas sp. RIT-PI-o; Pseudomonas siliginis; Pseudomonas sp. PB103; Pseudomonas sp. Irchel 3F6; Pseudomonas sp. TH06; Pseudomonas sp. CFBP13508; Pseudomonas sp. 14A; Pseudomonas sp. Sample_9; Massilia sp. IC2-278; Inquilinus limosus; Inquilinus sp. Marseille-Q2685; Sphingomonas panni; Sphingomonas hankookensis; Sphingomonas phyllosphaerae; Sphingomonas melonis; Algicola sagamiensis; Ottowia thiooxydans; Pseudomonas triticumensis; Pseudomonas alliivorans; Bordetella avium; Marinibactrum sp. C21; Pseudorivibacter rhizosphaerae; Enterobacter; Enterobacter asburiae; Enterobacter cloacae complex; Enterobacter cloacae complex sp.; Enterobacter sp. FB; Enterobacter sp. C6; Enterobacter vonholyi; Enterobacter sp. 18A13; Enterobacter sp. N18-03635; Dickeya fangzhongdai; Aquabacterium fontiphilum; Vitreoscilla massiliensis; Sphingomonas azotifigens; Sphingomonas pituitosa; Leucothrix mucor; Collimonas humicola; Haloferula rosea; Archangium violaceum; Sphingopyxis sp. BSN-002; Pelagicoccus enzymogenes; Mitsuaria chitosanitabida; unclassified Sphingomonas; Pseudomonas vanderleydeniana; Sphingomonas sp. ERG5; Stenotrophomonas sp. YAU14D1_LEIMI4_1; Stenotrophomonas sp. ZAC14D2_NAIMI4_6; Stenotrophomonas sp. S39; Stenotrophomonas sp. S41; Stenotrophomonas sp. ZAC14D2_NAIMI4_7; unclassified Stenotrophomonas; Stenotrophomonas sp. ZAC14A_NAIMI4_1; Stenotrophomonas sp. B1-1; Stenotrophomonas sp. MYb57; Stenotrophomonas sp. OVS01A; Klebsiella; unclassified Klebsiella; Duganella sp. 1411; Acidovorax sp. YS12; Undibacterium curvum; Entomomonas sp. F2A; Cupriavidus sp. UME77; Pseudomonas alvandae; Roseibium sediminis; Comamonas koreensis; Comamonas sp. B21-038; Comamonas sp. B-9; Tistrella bauzanensis; Methylomarinum vadi; Massilia sp. G4R7; Kingella sp. CICC 24913; Steroidobacter agariperforans; Hydrogenophaga flava; Undibacterium terreum; Rhodopirellula sp. JC740; Rhodopirellula sp. JC737; Hafnia sp. HMSC23F03; Pelomonas sp. P7; Undibacterium sp. TS12; Undibacterium umbellatum; Novosphingobium sp. 1949; Novosphingobium sp. PhB55; Luteolibacter yonseiensis; Pseudomonas sp. Marseille-P9899; Pseudomonas huaxiensis; Pseudomonas sp. Irchel 3E13; Pseudomonas sp. A-RE-26; Pseudomonas sp. CHM02; Pseudomonas marginalis; unclassified Pseudomonas; Pseudomonas sp. 58 R 12; Pseudomonas sp. NFR09; Pseudomonas sp. RGM2987; Myxococcus sp. AM009; Myxococcus sp. AB056; Myxococcus sp. AB036A; Myxococcus vastator; Corallococcus macrosporus; Sphingopyxis sp. 2PD; Sphingopyxis microcysteis; Pseudomonas arcuscaelestis; Roseateles terrae; unclassified Myxococcus; Myxococcus eversor; Myxococcus sp. SCHIC003; Myxococcus sp. CA040A; Myxococcus sp. AB025B; Variovorax sp. VRV01; Variovorax sp. YR266; Variovorax sp. YR634; Variovorax sp. OV084; Acinetobacter; Acinetobacter sp. TGL-Y2; Acinetobacter sp. NyZ410; Acinetobacter sp. AG3; Moraxella oblonga; Mesorhizobium sp. M6A.T.Cr.TU.017.01.1.1; Massilia antarctica; Massilia genomosp. 1; Massilia mucilaginosa; Massilia sp. CCM 8734; Massilia aquatica; Massilia frigida; Massilia rubra; Kingella bonacorsii; Coccinelloidea; Ottowia sp. Marseille-P4747; Sphingomonas sp. R647; unclassified Lysobacter; Lysobacter; Sphingomonas formosensis; Stenotrophomonas sp. STM01; Stenotrophomonas sp. SY1; Spartinivicinus ruber; unclassified Serratia; Serratia sp. ASV30; Serratia sp. JSRIV006; Serratia sp. JSRIV004; Methylomonas rhizoryzae; Rubritalea squalenifaciens; Henriciella litoralis; Franconibacter helveticus; Franconibacter; Franconibacter daqui; Herbaspirillum camelliae; Azospirillum sp. B4; Massilia sp. Bi118; Acidovorax sp. 210-6; Acidovorax sp. W1-6; Achromobacter sp. DH1f; Ideonella azotifigens; Pseudomonas sp. LBUM920; Pseudomonas sp. Larv2_ips; Pseudomonas sp. RGB; Pseudomonas sp. ADAK22; Pseudomonas sp. MF6747; Pseudomonas sp. R76; Pseudomonas sp. SWRI18; Comamonas composti; Sphingomonas sp. CFBP 8765; Solimonas marina; Dyella mobilis; Roseibacillus persicicus; Brucella endophytica; Neisseriaceae bacterium CCUG 44465; Sphingomonas sp. PAMC 26617; Dyella sp. ASV24; Dyella amyloliquefaciens; Herbaspirillum sp. RU 5E; Herbaspirillum sp. 1130; Herbaspirillum sp. B39; Luteibacter sp. 335; Luteibacter sp. 353; Gynuella sunshinyii; unclassified Massilia; Comamonas sp. Tr-654; Comamonas sp. Z3; Comamonas sp. PE63; Comamonas sp. AG1104; Aquabacterium parvum; Sphingomonas sp. S2M10; unclassified Dyella; Dyella sp. SG562; Pantoea sp. DY-15; Variovorax sp. BK613; Variovorax sp. 369; Variovorax sp. OK605; Mycobacterium tuberculosis; Endozoicomonas arenosclerae; Xenophilus sp. Marseille-Q4582; Buttiauxella ferragutiae; Moraxella sp. K127; Neisseria sp. Dent CA1/247; Comamonas odontotermitis; Phytobacter; Phytobacter diazotrophicus; Enterobacter hormaechei; Brenneria sp. 4F2; Bacteria; Undibacterium macrobrachii; Undibacterium seohonense; Delftia sp. WY8; Delftia sp. ZNC0008; Delftia sp. ASV31; Delftia sp. Lp-1; unclassified Delftia; Delftia sp. UME58; Delftia sp. GW456-R20; Derxia lacustris; Pseudomonas fakonensis; Pseudomonas xanthosomae; Kingella denitrificans; Sulfitobacter algicola; Cedecea neteri; Candidatus Koribacter versatilis; Acinetobacter sp. Marseille-Q1618; Acinetobacter sp. Marseille-Q1623; Acinetobacter sp. CFCC 10889; Lujinxingia vulgaris; Ottowia sp. 27C; Marinibactrum halimedae; Moraxella sp. VT-16-12; Janthinobacterium sp. GW458P; Janthinobacterium sp. FW305-129; unclassified Janthinobacterium; Janthinobacterium sp. JC611; Janthinobacterium sp. EB271-G4-7A; (truncated)	532	0.5
A0A0A2RJN9	UniRef50_Q8ZKY4	Cluster: Membrane protein insertase YidC	UniProtKB Reviewed (Swiss-Prot); UniProtKB Unreviewed (TrEMBL); UniParc	3041	Salmonella typhimurium (strain LT2 / SGSC1412 / ATCC 700720); Salmonella arizonae (strain ATCC BAA-731 / CDC346-86 / RSK2980); Shigella dysenteriae serotype 1 (strain Sd197); Shigella flexneri; Salmonella heidelberg (strain SL476); Salmonella agona (strain SL483); Salmonella paratyphi A (strain ATCC 9150 / SARB42); Salmonella paratyphi B (strain ATCC BAA-1250 / SPB7); Salmonella paratyphi A (strain AKU_12601); Salmonella typhi; Escherichia coli O139:H28 (strain E24377A / ETEC); Salmonella schwarzengrund (strain CVM19633); Enterobacter sp. (strain 638); Escherichia fergusonii (strain ATCC 35469 / DSM 13698 / CCUG 18766 / IAM14443 / JCM 21226 / LMG 7866 / NBRC 102419 / NCTC 12128 / CDC 0568-73); Salmonella paratyphi C (strain RKS4594); Salmonella dublin (strain CT_02021853); Salmonella choleraesuis (strain SC-B67); Salmonella enteritidis PT4 (strain P125109); Salmonella gallinarum (strain 287/91 / NCTC 13346); Salmonella newport (strain SL254); Shigella boydii serotype 18 (strain CDC 3083-94 / BS512); Shigella boydii serotype 4 (strain Sb227); Escherichia coli (strain K12 / MC4100 / BW2952); Escherichia coli (strain K12 / DH10B); Escherichia coli (strain K12); Escherichia coli O127:H6 (strain E2348/69 / EPEC); Escherichia coli O45:K1 (strain S88 / ExPEC); Escherichia coli (strain 55989 / EAEC); Escherichia coli O157:H7; Escherichia coli O157:H7 (strain EC4115 / EHEC); Escherichia coli O7:K1 (strain IAI39 / ExPEC); Escherichia coli O81 (strain ED1a); Escherichia coli O8 (strain IAI1); Escherichia coli O9:H4 (strain HS); Escherichia coli O1:K1 / APEC; Escherichia coli O6:K15:H31 (strain 536 / UPEC); Escherichia coli O6:H1 (strain CFT073 / ATCC 700928 / UPEC); Escherichia coli (strain ATCC 8739 / DSM 1576 / NBRC 3972 / NCIMB 8545 /WDCM 00012 / Crooks); Escherichia coli O17:K52:H18 (strain UMN026 / ExPEC); Escherichia coli (strain SE11); Escherichia coli (strain SMS-3-5 / SECEC); Escherichia coli (strain UTI89 / UPEC); Shigella sonnei (strain Ss046); Klebsiella pneumoniae (strain 342); Klebsiella pneumoniae subsp. pneumoniae (strain ATCC 700721 / MGH 78578); Buchnera aphidicola subsp. Acyrthosiphon pisum (strain Tuc7); Buchnera aphidicola subsp. Acyrthosiphon pisum (strain APS); Buchnera aphidicola subsp. Acyrthosiphon pisum (strain 5A); Citrobacter koseri (strain ATCC BAA-895 / CDC 4225-83 / SGSC4696); Yersinia pestis; Pectobacterium atrosepticum (strain SCRI 1043 / ATCC BAA-672); Pectobacterium carotovorum subsp. carotovorum (strain PC1); Erwinia tasmaniensis (strain DSM 17950 / CFBP 7177 / CIP 109463 / NCPPB4357 / Et1/99); Cronobacter sakazakii (strain ATCC BAA-894); Wigglesworthia glossinidia brevipalpis; Proteus mirabilis; Buchnera aphidicola subsp. Myzus persicae (Myzus persicae primaryendosymbiont); Edwardsiella ictaluri (strain 93-146); Salmonella enterica subsp. enterica serovar Cerro; Salmonella enterica subsp. enterica serovar Coeln; Salmonella anatum; Salmonella enterica subsp. enterica serovar Napoli; Salmonella enterica subsp. enterica serovar Kottbus; Salmonella enterica subsp. enterica serovar Hull; Salmonella virchow; Salmonella enterica subsp. enterica serovar Typhimurium str. CFSAN000648; Salmonella rubislaw; Salmonella enterica subsp. enterica serovar Kiambu; Salmonella enteritidis; Salmonella enterica subsp. enterica serovar Sendai; Salmonella enterica subsp. enterica serovar Heidelberg; Salmonella enterica subsp. enterica serovar Pretoria; Salmonella enterica subsp. enterica serovar Kentucky; Salmonella muenchen; Salmonella enterica subsp. enterica serovar Saintpaul; Salmonella hadar; Salmonella enterica I; Salmonella enterica subsp. enterica serovar 4,[5],12:i:-; Salmonella typhimurium (strain SL1344); Salmonella enterica subsp. enterica serovar Wilhelmsburg; Salmonella newport; Salmonella enterica subsp. enterica serovar Typhimurium var. 5-; Salmonella enterica (Salmonella choleraesuis); Salmonella typhimurium; Salmonella typhimurium (strain 4/74); Salmonella typhimurium (strain D23580); Salmonella enterica subsp. enterica serovar Adelaide; Salmonella typhimurium (strain 14028s / SGSC 2262); Salmonella enterica subsp. enterica serovar Guildford; Salmonella enterica subsp. enterica serovar Virchow str. SL491; Salmonella enterica subsp. enterica serovar 1,4,[5],12:i:-; Escherichia coli; Citrobacter telavivensis; Salmonella enterica subsp. houtenae serovar 44:z36[z38]:-; Salmonella enterica subsp. houtenae serovar 45:g,z51:-; Salmonella enterica subsp. houtenae serovar 48:g,z51:-; Salmonella enterica subsp. houtenae serovar 21:z4,z23:-; Salmonella houtenae; Salmonella enterica subsp. houtenae serovar 48:z4,z32:-; Salmonella enterica subsp. houtenae serovar 16:z4,z32:-; Salmonella enterica subsp. houtenae serovar 44:z4,z24:-; Salmonella enterica subsp. houtenae serovar 18:z36,z38:-; Salmonella diarizonae; Salmonella enterica subsp. houtenae serovar 50:g,z51:-; Escherichia albertii B156; Citrobacter freundii; Citrobacter amalonaticus; Citrobacter sp. RHB35-C17; Citrobacter sp. CFNIH10; Citrobacter farmeri; Salmonella oranienberg; Salmonella enterica subsp. arizonae serovar 41:z4,z23:-; Salmonella enterica subsp. arizonae serovar 48:z4,z24:-; Salmonella enterica subsp. arizonae; Shigella boydii; Salmonella enterica subsp. enterica serovar Bovismorbificans; Shigella sonnei; Shigella flexneri serotype X (strain 2002017); Shigella flexneri serotype 5a (strain M90T); Shigella flexneri K-227; Shigella flexneri serotype 5b (strain 8401); Citrobacter sp. C1; Citrobacter gillenii; Salmonella enterica subsp. enterica serovar Typhi str. CT18; Salmonella enterica subsp. enterica serovar Miami; Shigella dysenteriae; Salmonella enterica subsp. enterica serovar Mississippi; Salmonella enterica subsp. enterica serovar Poona; Trabulsiella guamensis ATCC 49490; Pseudomonas tritici; Salmonella enterica subsp. enterica serovar Agbeni; Salmonella enterica subsp. enterica serovar Choleraesuis; Salmonella enterica subsp. enterica serovar Ouakam; Lelliottia nimipressuralis; Salmonella enterica subsp. enterica serovar Sandiego; Escherichia alba; Salmonella enterica subsp. salamae; Salmonella enterica subsp. houtenae serovar 1,40:z4,z32:-; Trabulsiella odontotermitis; Salmonella enterica subsp. enterica serovar Typhi str. 404ty; Salmonella enterica subsp. enterica serovar Durham; Salmonella enterica subsp. enterica serovar Agama; Salmonella enterica subsp. enterica serovar Paratyphi C; Salmonella abortus-equi; Salmonella enterica subsp. enterica serovar 4,[5],12:b:-; Salmonella enterica subsp. enterica serovar Colindale; Salmonella enterica subsp. enterica serovar Karamoja; Salmonella enterica subsp. enterica serovar Orion; Salmonella enterica subsp. enterica serovar Rissen; Salmonella enterica subsp. enterica serovar Paratyphi B; Salmonella enterica subsp. enterica serovar Paratyphi B str. CFSAN000541; Salmonella enterica subsp. enterica serovar Kouka; Salmonella enterica subsp. enterica serovar Dessau; Salmonella enterica subsp. enterica serovar Shamba; Salmonella enterica subsp. enterica serovar Minnesota; Salmonella enterica subsp. enterica serovar Newport str. CFSAN000827; Salmonella enterica subsp. enterica serovar Havana; Salmonella enterica subsp. enterica serovar Kintambo; Salmonella enterica subsp. enterica serovar Aberdeen; Salmonella enterica subsp. enterica serovar Tamberma; Salmonella dublin; Salmonella enterica subsp. enterica serovar Cardoner; Salmonella enterica subsp. enterica serovar Strasbourg; Salmonella enterica subsp. enterica serovar Wandsworth; Salmonella enterica subsp. enterica serovar Rough O:-:-; Salmonella enterica subsp. enterica serovar Koketime; Salmonella enterica subsp. enterica serovar Ouagadougou; Salmonella ordonez; Salmonella enterica subsp. enterica serovar Abortusovis; Salmonella enterica subsp. enterica serovar Corvallis; Salmonella enterica subsp. enterica serovar Paratyphi B str. CFSAN000542; Salmonella enterica subsp. enterica serovar Stanleyville; Salmonella gallinarum; Salmonella enterica subsp. enterica serovar Uzaramo; Salmonella enterica subsp. enterica serovar Adjame; Salmonella enterica subsp. enterica serovar Offa; Salmonella enterica subsp. enterica serovar Bareilly str. CFSAN000189; Salmonella enterica subsp. enterica serovar Brancaster; Salmonella enterica subsp. enterica serovar Braenderup; Salmonella enterica subsp. enterica serovar Lattenkamp; Salmonella enterica subsp. enterica serovar Bareilly; Salmonella paratyphi A; Salmonella enterica subsp. enterica serovar Java; Salmonella enterica subsp. enterica serovar Tennessee; Salmonella enterica subsp. enterica serovar Johannesburg; Salmonella senftenberg; Salmonella enterica subsp. enterica serovar Agona; Salmonella enterica subsp. enterica serovar Gaminara; Salmonella enterica subsp. enterica serovar Stanley; Salmonella enterica subsp. enterica serovar Worthington; Salmonella enterica subsp. enterica serovar Crewe; Salmonella enterica subsp. enterica serovar Urbana str. R8-2977; Salmonella enterica subsp. enterica serovar Goldcoast; Salmonella enterica subsp. enterica serovar Newport str. CFSAN000835; Salmonella enterica subsp. enterica serovar Wentworth; Salmonella enterica subsp. enterica serovar Pensacola; Salmonella enterica subsp. enterica serovar Alachua str. R6-377; Salmonella enterica subsp. enterica serovar Reading; Lelliottia amnigena (Enterobacter amnigenus); Escherichia fergusonii; Escherichia coli (strain B / BL21-DE3); Escherichia sp. E1130; Escherichia sp. E4702; Escherichia sp. E5028; Escherichia sp. E3659; Escherichia sp. E4930; Escherichia sp. E4742; Citrobacter amalonaticus Y19; Salmonella bongori serovar 44:r:-; Salmonella bongori; Salmonella bongori N268-08; Salmonella bongori (strain ATCC 43975 / DSM 13772 / NCTC 12419); Salmonella bongori serovar 66:z41:- str. SA19983605; Salmonella enterica subsp. arizonae serovar 18:z4,z23:-; Salmonella enterica subsp. arizonae serovar 18:z4,z23:- str. CVM N26626; Citrobacter arsenatis; Citrobacter sp. RHB35-C21; Salmonella enterica subsp. enterica serovar Macclesfield str. S-1643; Citrobacter freundii complex sp. CFNIH2; Salmonella enterica subsp. salamae serovar 56:b:[1,5]; Escherichia coli 113290; Citrobacter sp. RHB20-C15; Citrobacter sp. RHB20-C16; Citrobacter freundii MGH 56; Salmonella enterica subsp. indica serovar 45:a:e,n,x; Salmonella enterica subsp. indica; Salmonella enterica subsp. indica serovar 6,14,25:z10:1, (2); Salmonella enterica subsp. VII serovar 40:z4,z24:[z39]; Salmonella enterica subsp. enterica serovar Bovismorbificans str. Sal610; Salmonella potsdam; Salmonella enterica subsp. enterica serovar Haifa; Salmonella enterica subsp. enterica serovar 43:a:1,7; Salmonella enterica subsp. enterica serovar Panama; Salmonella enterica subsp. enterica serovar Alachua; Salmonella enterica subsp. enterica serovar Pomona; Salmonella enterica subsp. enterica serovar Kedougou; Salmonella enterica subsp. enterica serovar Altona; Salmonella abony; Salmonella enterica subsp. enterica serovar Cubana; Salmonella enterica subsp. enterica serovar Ohio; Salmonella enterica subsp. enterica serovar Rubislaw str. ATCC 10717; Salmonella enterica subsp. salamae serovar 6,7:m,t:-; Salmonella enterica subsp. enterica serovar Kisarawe; Salmonella enterica subsp. enterica serovar Concord; Salmonella enterica subsp. enterica serovar Mapo; Salmonella enterica subsp. enterica serovar Berkeley; Salmonella enterica subsp. enterica serovar Isangi; Salmonella enterica subsp. enterica serovar Aqua; Salmonella enterica subsp. enterica serovar London; Salmonella enterica subsp. enterica serovar Weslaco; Salmonella sp. NCTC 6947; Salmonella enterica subsp. enterica serovar Inverness; Salmonella enterica subsp. enterica serovar Glostrup; Salmonella enterica subsp. enterica serovar Oslo; Salmonella enterica subsp. enterica serovar Carrau; Salmonella enterica subsp. enterica serovar Ank; Salmonella enterica subsp. enterica serovar Paratyphi B str. CFSAN000540; Salmonella enterica subsp. enterica serovar Hvittingfoss; Salmonella enterica subsp. enterica serovar Stockholm; Salmonella enterica subsp. enterica serovar Kenya; Salmonella enterica subsp. enterica serovar Kalamu; Salmonella berta; Salmonella enterica subsp. enterica serovar Decatur; Salmonella enterica subsp. enterica serovar Duisburg; Salmonella enterica subsp. enterica serovar Eastbourne; Salmonella typhisuis; Salmonella enterica subsp. enterica serovar Telelkebir; Salmonella enterica subsp. enterica serovar Javiana; Salmonella enterica subsp. enterica serovar Mbandaka; Salmonella enterica subsp. enterica serovar Albany; Salmonella enterica subsp. enterica serovar Litchfield; Salmonella enterica subsp. enterica serovar Schwarzengrund; Salmonella enterica subsp. enterica serovar Uganda; Salmonella derby; Salmonella montevideo; Salmonella thompson; Salmonella enterica subsp. enterica serovar Weltevreden; Salmonella enterica subsp. enterica serovar Bredeney; Salmonella enterica subsp. enterica serovar Give; Salmonella enterica subsp. enterica serovar Mikawasima; Salmonella enterica subsp. enterica serovar Indiana; Salmonella infantis; Salmonella enterica subsp. enterica serovar Vitkin; Salmonella enterica subsp. enterica serovar Kidderminster; Salmonella enterica subsp. enterica serovar Daytona; Salmonella enterica subsp. enterica serovar Ajiobo; Salmonella enterica subsp. enterica serovar Sanjuan; Salmonella enterica subsp. enterica serovar Infantis str. CFSAN000522; Salmonella enterica subsp. enterica serovar Meleagridis; Salmonella enterica subsp. enterica serovar Infantis str. SARB27; Salmonella enterica subsp. enterica serovar Denver; Salmonella enterica subsp. enterica serovar Cubana str. 76814; Salmonella enterica subsp. enterica serovar Lubbock; Salmonella enterica subsp. enterica serovar Rubislaw str. A4-653; Salmonella enterica subsp. enterica serovar Montevideo str. S5-403; Salmonella enterica subsp. enterica serovar 4,12:i:-; Salmonella typhimurium (strain ATCC 68169 / UK-1); Citrobacter werkmanii; Citrobacter sp. CRE-46; Citrobacter cronae; Citrobacter youngae ATCC 29220; Citrobacter sp. wls714; Salmonella enterica subsp. enterica serovar Moero; Citrobacter portucalensis; Citrobacter sp. MGH105; Citrobacter sp. A316; Citrobacter freundii complex sp. CFNIH9; Citrobacter sp. AAK_AS5; Citrobacter sp. KTE151; Escherichia albertii; Salmonella enterica subsp. salamae serovar 55:k:z39 str. 1315K; Citrobacter sp. TBCS-14; Salmonella enterica subsp. salamae serovar 48:d:z6; Salmonella enterica subsp. salamae serovar 58:d:z6; Salmonella enterica subsp. salamae serovar 30:1,z28:z6; Salmonella enterica subsp. salamae serovar 58:l,z13,z28:z6; Salmonella enterica subsp. salamae serovar 42:z:1,5; Salmonella enterica subsp. salamae serovar 58:a:-; Salmonella enterica subsp. salamae serovar 18:z10:z6; Salmonella enterica subsp. salamae serovar 42:r:-; Salmonella enterica subsp. salamae serovar 47:b:1,5; Salmonella enterica subsp. salamae serovar 42:f,g,t:--; Salmonella enterica subsp. salamae serovar 50:b:z6; Salmonella enterica subsp. salamae serovar 42:b:1,5; Citrobacter tructae; Salmonella enterica subsp. enterica serovar Cotham; Salmonella enterica subsp. enterica serovar Eko; Lelliottia sp. 7254-16; Salmonella enterica subsp. enterica serovar Dublin str. UC16; Citrobacter sp. MGH109; Shigella flexneri 2a; Citrobacter braakii; Citrobacter pasteurii; Citrobacter sp. RHBSTW-00524; Citrobacter europaeus; Citrobacter sp. RHBSTW-00570; Citrobacter sp. wls712; Citrobacter sp. BIDMC107; Citrobacter sp. RHBSTW-00127; Citrobacter sp. RHBSTW-00013; Citrobacter youngae; Citrobacter sp. RHBSTW-00903; Citrobacter sp. wls619; Citrobacter sp. RHBSTW-00325; Citrobacter sp. RHBSTW-01013; Citrobacter freundii complex sp. CFNIH3; Citrobacter sp. RHBSTW-00271; Salmonella enterica subsp. enterica serovar 6,7:c:1,5; Salmonella enterica subsp. arizonae serovar 18:z4,z32:-; Escherichia sp. E4694; Salmonella enterica subsp. houtenae serovar 43:z4,z23:-; Salmonella enterica subsp. enterica serovar Durban; Salmonella enterica subsp. enterica serovar Nima; Salmonella enterica subsp. enterica serovar Brandenburg; Salmonella muenster; Salmonella enterica subsp. enterica serovar Chester; Escherichia albertii (strain TW07627); Salmonella enterica subsp. diarizonae serovar 60:r:e,n,x,z15; Salmonella enterica subsp. diarizonae serovar 48:i:z; Salmonella enterica subsp. diarizonae serovar Rough:r:z; Citrobacter koseri (Citrobacter diversus); Salmonella blockley; Salmonella pullorum; Salmonella enterica subsp. enterica serovar Hofit; Salmonella enterica subsp. enterica serovar Enteritidis str. 607307-2; Salmonella sp. SJTUF15034; Salmonella sp. NCTC 3046; Salmonella sp. SJTUF14523; Salmonella enteritidis (strain 2009K0958); Escherichia coli 4.0522; Citrobacter sp. MGH106; Salmonella moscow; Escherichia coli O141:H4; Salmonella enterica subsp. enterica serovar Choleraesuis str. CFSAN000515; Shigella boydii 4444-74; Shigella flexneri CDC 796-83; Shigella flexneri CCH060; Escherichia sp. TC-EC600-tetX4; Escherichia sp. TM-G17TGC; Escherichia coli O145; Escherichia coli (strain MS 115-1); Escherichia coli H386; Shigella dysenteriae WRSd3; Escherichia coli 909945-2; Shigella dysenteriae 1617; Escherichia coli O145:NM; Escherichia coli KTE119; Escherichia coli TA054; Escherichia coli O145:H28; Escherichia coli KTE73; Escherichia coli O78:H11 (strain H10407 / ETEC); Escherichia coli 9.0111; Escherichia coli M718; Escherichia coli KTE75; Escherichia coli TA447; Escherichia coli 1303; Escherichia coli G3/10; Escherichia coli MS 145-7; Escherichia coli 53638; Escherichia coli 1-250-04_S3_C2; Salmonella enterica subsp. enterica serovar Tudu; Escherichia coli O139:H1; Escherichia coli O25b:H4; Escherichia marmotae; Escherichia coli MS 85-1; Escherichia coli HVH 70 (4-2963531); Escherichia coli (strain UMEA 3162-1); Escherichia coli 541-15; Escherichia coli MS 119-7; Escherichia coli O83:H1 (strain NRG 857C / AIEC); Escherichia coli KTE182; Escherichia coli TA271; Escherichia coli M056; Escherichia coli O157:H7 (strain EC869); Escherichia coli 113303; Escherichia coli 908573; Escherichia coli HVH 36 (4-5675286); Escherichia coli MP021552.8; Escherichia sp. KTE159; Escherichia coli KTE36; Escherichia coli H299; Escherichia sp. SCLE84; Escherichia coli TA464; Escherichia coli TA249; Escherichia coli O104:H4 (strain 2011C-3493); Escherichia coli MS 84-1; Escherichia coli H591; Escherichia coli 907713; Escherichia coli H420; Escherichia coli TA206; Escherichia coli O157:H-; Escherichia coli (strain MS 21-1); Escherichia coli O111:H11 str. CVM9455; Escherichia coli TA143; Escherichia coli KTE146; Escherichia coli D9; Escherichia coli M605; Escherichia coli TA280; Escherichia coli FVEC1412; Escherichia coli O119:H4 str. 03-3458; Escherichia coli TW10509; Escherichia coli B354; Escherichia coli 907889; Escherichia coli 907672; Escherichia coli FVEC1302; Escherichia coli (strain ATCC 9637 / CCM 2024 / DSM 1116 / LMG 11080 / NBRC13500 / NCIMB 8666 / NRRL B-766 / W); Escherichia coli M114; Escherichia coli 908525; Escherichia coli MS 117-3; Escherichia coli KOEGE 73 (195a); Escherichia coli O6; Escherichia sp. 0.2392; Escherichia coli O44:H18 (strain 042 / EAEC); Escherichia coli MS 124-1; Escherichia coli 908519; human gut metagenome; Escherichia coli 2-460-02_S1_C1; Escherichia coli B185; Escherichia coli DEC2D; Escherichia coli ISC7; Escherichia fergusonii ECD227; Enterobacter cloacae complex sp. ECNIH14; Enterobacter wuhouensis; Siccibacter turicensis; Citrobacter rodentium; Citrobacter rodentium (strain ICC168); Enterobacter agglomerans (Erwinia herbicola); Enterobacter kobei; Enterobacter sp. AM17-18; Enterobacter cloacae complex sp; Enterobacter cloacae; Enterobacter mori; Kluyvera intermedia (Enterobacter intermedius); Phytobacter ursingii; Pseudocitrobacter sp. 73; Enterobacter sp. RHBSTW-00901; Enterobacter ludwigii; Enterobacter sp. RHBSTW-00318; Enterobacter cloacae complex sp. FDA-CDC-AR_0132; Enterobacter sp; Enterobacteriaceae bacterium (strain FGI 57); Enterobacter sp. SGAir0187; Enterobacter sp. NFIX58; Enterobacter sp. RIT 418; Enterobacter bugandensis; Enterobacter hormaechei; Enterobacter hormaechei ATCC 49162; Enterobacter roggenkampii; Yokenella regensburgei ATCC 43003; Yokenella regensburgei; Enterobacter huaxiensis; Enterobacter asburiae; Enterobacter sp. CGMCC 5087; Enterobacter cloacae complex sp. ECNIH7; Enterobacter cloacae complex sp. ECNIH11; Enterobacteriaceae bacterium RIT714; Phytobacter massiliensis; Enterobacter sp. DC4; Enterobacter chengduensis; Enterobacter hormaechei subsp. steigerwaltii; Enterobacter cloacae complex sp. 743-2DZ2F-22B; Enterobacter quasihormaechei; Enterobacter hormaechei subsp. xiangfangensis; Enterobacter sp. CRENT-193; Pluralibacter gergoviae (Enterobacter gergoviae); Citrobacter sp. RHB21-C01; Citrobacter sp. RHB21-C05; Enterobacter sp. RHBSTW-00175; Enterobacter chuandaensis; Enterobacter sp. GER_MD16_1505_Eko_090; Enterobacter sp. Crenshaw; Enterobacter sp. RHBSTW-00994; Enterobacter sp. RHBSTW-01064; Metakosakonia sp. MRY16-398; Citrobacter sp. BDA59-3; Enterobacteriaceae bacterium ENNIH2; Enterobacter sp. 9-2; Leclercia sp. LSNIH1; Leclercia sp. W17; Enterobacter sichuanensis; Enterobacter sp. WCHEn090032; Enterobacter genomosp. O; Citrobacter sp. 50677481; Enterobacter sp. A11; Enterobacter sp. 50588862; Superficieibacter electus; Enterobacter lignolyticus (strain SCF1); [Enterobacter] lignolyticus; Enterobacter cancerogenus; Enterobacter cancerogenus ATCC 35316; Enterobacter sp. HN503E2II; Enterobacteriaceae bacterium ENNIH1; Leclercia adecarboxylata; Shigella sp; Enterobacter sp. MGH 24; Leclercia sp. 119287; Enterobacter cloacae subsp. cloacae (strain ATCC 13047 / DSM 30054 / NBRC13535 / NCTC 10005 / WDCM 00083 / NCDC 279-56); Leclercia sp. 29361; Enterobacter sp. SECR19-1250; Escherichia coli 97.0246; Escherichia coli 2875150; Shigella flexneri K-315; Enterobacter soli ATCC BAA-2102; uncultured Citrobacter sp; Micromonospora endophytica (Xie et al. 2001); uncultured bacterium; Acinetobacter baumannii; Clonorchis sinensis (Chinese liver fluke); Salmonella enterica subsp. enterica serovar Inverness str. R8-3668; Salmonella enterica subsp. enterica serovar Wandsworth str. A4-580; Salmonella enterica subsp. enterica serovar Adelaide str. A4-669; Salmonella enterica subsp. enterica serovar Senftenberg str. A4-543; Xenorhabdus poinarii G6; Raoultella ornithinolytica (Klebsiella ornithinolytica); Raoultella terrigena (Klebsiella terrigena); Raoultella sp. BIGb0149; Raoultella sp. 10-1; Kluyvera ascorbata; Klebsiella quasipneumoniae; Raoultella planticola (Klebsiella planticola); Klebsiella variicola; Raoultella sp. BIGb0138; Klebsiella sp. LTGPAF-6F; Klebsiella pneumoniae; Klebsiella pneumoniae subsp. rhinoscleromatis; Kluyvera genomosp. 3; Klebsiella spallanzanii; Klebsiella michiganensis; Klebsiella sp. PL-2018; Klebsiella oxytoca (strain ATCC 8724 / DSM 4798 / JCM 20051 / NBRC 3318 /NRRL B-199 / KCTC 1686 / BUCSAV 143 / CCM 1901); Klebsiella sp. OBRC7; Kluyvera cryocrescens (Kluyvera citrophila); Raoultella sp. BIGb0399; Enterobacter sp. JUb54; Klebsiella huaxiensis; Klebsiella sp. WP3-W18-ESBL-02; Raoultella sp. Lac1; Raoultella electrica; Klebsiella pneumoniae subsp. pneumoniae; Klebsiella pneumoniae 30660/NJST258_1; Klebsiella pneumoniae 30684/NJST258_2; Klebsiella pneumoniae IS43; Klebsiella pneumoniae subsp. pneumoniae (strain HS11286); Klebsiella africana; Klebsiella pasteurii; Raoultella sp. X13; Enterobacteriaceae bacterium S05; Klebsiella sp. LY; Klebsiella aerogenes (Enterobacter aerogenes); Klebsiella aerogenes (strain ATCC 13048 / DSM 30053 / CCUG 1429 / JCM 1235/ KCTC 2190 / NBRC 13534 / NCIMB 10102 / NCTC 10006 / CDC 819-56); Enterobacteriaceae bacterium RIT691; Klebsiella indica; Klebsiella oxytoca; Klebsiella sp. RHBSTW-00215; Klebsiella sp. RHBSTW-00465; Klebsiella sp. WP7-S18-ESBL-04; Klebsiella sp. WP3-S18-ESBL-05; Klebsiella sp. WP4-W18-ESBL-05; Kluyvera genomosp. 2; Klebsiella sp. WP7-S18-CRE-03; Klebsiella sp. WP7-S18-CRE-02; Klebsiella pneumoniae subsp. rhinoscleromatis SB3432; Klebsiella quasivariicola; Klebsiella sp. HMSC16C06; Klebsiella grimontii; Klebsiella pneumoniae subsp. pneumoniae Ecl8; Klebsiella pneumoniae 909957; Klebsiella pneumoniae subsp. pneumoniae DSM 30104 = JCM 1662 = NBRC 14940; Klebsiella pneumoniae subsp. pneumoniae KpQ3; Klebsiella pneumoniae IS39; Klebsiella pneumoniae IS53; Klebsiella quasipneumoniae subsp. similipneumoniae; Kluyvera georgiana ATCC 51603; Klebsiella pneumoniae subsp. ozaenae; Thorsellia anophelis DSM 18579; Photorhabdus temperata subsp. temperata Meg1; Photorhabdus thracensis; Photorhabdus temperata subsp. temperata M1021; Photorhabdus temperata J3; Photorhabdus heterorhabditis; Photorhabdus luminescens (Xenorhabdus luminescens); Photorhabdus luminescens subsp. mexicana; Photorhabdus laumondii subsp. laumondii (strain DSM 15139 / CIP 105565 /TT01); Photorhabdus sp. S10-54; Photorhabdus sp. S8-52; Photorhabdus sp. S9-53; Photorhabdus luminescens subsp. laumondii; Photorhabdus khanii subsp. guanajuatensis; Photorhabdus australis subsp. thailandensis; Photorhabdus khanii NC19; Photorhabdus stackebrandtii; Photorhabdus khanii; Photorhabdus namnaonensis; Photorhabdus asymbiotica subsp. asymbiotica (strain ATCC 43949 / 3105-77); Photorhabdus bodei; Photorhabdus luminescens subsp. sonorensis; Photorhabdus cinerea; Photorhabdus laumondii subsp. clarkei; Photorhabdus aegyptia; Photorhabdus kayaii; Buchnera aphidicola (Aphis urticata); bacteria symbiont BFo2 of Frankliniella occidentalis; Rosenbergiella nectarea; Buchnera aphidicola (Acyrthosiphon lactucae); Buchnera aphidicola (Macrosiphum gaurae); Buchnera aphidicola (Macrosiphum euphorbiae); Serratia sp. (strain ATCC 39006); Candidatus Hoaglandella endobia; Buchnera aphidicola (Sitobion avenae); Buchnera aphidicola subsp. Melaphis rhois; Candidatus Purcelliella pentastirinorum; Izhakiella australiensis; Izhakiella capsodis; Erwinia sp. OLSSP12; Sodalis endosymbiont of Henestaris halophilus; Dickeya zeae; Dickeya fangzhongdai; Musicola paradisiaca (strain Ech703); Dickeya dianthicola; Dickeya undicola; Dickeya zeae EC1; Dickeya chrysanthemi (strain Ech1591); Dickeya sp. ws52; Dickeya dadantii (strain 3937); Dickeya zeae (strain Ech586); Dickeya poaceiphila; Dickeya aquatica; Dickeya solani RNS 08.23.3.1.A; Acerihabitans arboris; Sodalis sp. 159R; Xenorhabdus szentirmaii DSM 16338; Xenorhabdus stockiae; Xenorhabdus sp. KJ12.1; Xenorhabdus sp. KK7.4; Xenorhabdus mauleonii; Xenorhabdus innexi; Xenorhabdus doucetiae; Xenorhabdus nematophila F1; Xenorhabdus nematophila (strain ATCC 19061 / DSM 3370 / CCUG 14189 / LMG1036 / NCIMB 9965 / AN6); Xenorhabdus koppenhoeferi; Xenorhabdus miraniensis; Xenorhabdus cabanillasii; Xenorhabdus khoisanae; Xenorhabdus budapestensis; Xenorhabdus cabanillasii JM26; Xenorhabdus japonica; Xenorhabdus ishibashii; Xenorhabdus eapokensis; Xenorhabdus ehlersii; Xenorhabdus thuongxuanensis; Xenorhabdus kozodoii; Xenorhabdus sp. GDc328; Xenorhabdus vietnamensis; Xenorhabdus bovienii str. feltiae Florida; Xenorhabdus bovienii str. Intermedium; Xenorhabdus bovienii str. kraussei Quebec; Xenorhabdus bovienii (strain SS-2004); Xenorhabdus beddingii; Xenorhabdus hominickii; Xenorhabdus bovienii str. oregonense; Xenorhabdus bovienii; Xenorhabdus bovienii str. puntauvense; Xenorhabdus bovienii str. feltiae Moldova; Xenorhabdus bovienii str. kraussei Becker Underwood; Buchnera aphidicola subsp. Rhopalosiphum maidis; Leminorella richardii; Leminorella grimontii ATCC 33999 = DSM 5078; Pantoea sp. Nvir; Candidatus Erwinia haradaeae; Buchnera aphidicola (Aphis fabae); Buchnera aphidicola (Aphis craccivora); Martelella alba; Arsenophonus endosymbiont of Aleurodicus dispersus; Shimwellia blattae (strain ATCC 29907 / DSM 4481 / JCM 1650 / NBRC 105725 /CDC 9005-74); Gilliamella apicola; Gilliamella sp. Pas-s25; Gilliamella sp. Pas-s27; Gilliamella sp. Pra-s60; Buchnera aphidicola subsp. Schlechtendalia chinensis; Budvicia aquatica; Candidatus Baumannia cicadellinicola; Providencia alcalifaciens; Providencia sp. wls1938; Providencia sp. wls1919; Providencia rettgeri; Providencia alcalifaciens DSM 30120; Providencia alcalifaciens 205/92; Biostraticola tofi; Buchnera aphidicola str. Ua (Uroleucon ambrosiae); Affinibrenneria salicis; Jinshanibacter zhutongyuii; Limnobaculum parvum; Pragia fontium; Gilliamella sp. ESL0405; Enterobacteriaceae bacterium; Franconibacter pulveris; Enterobacter sp. kpr-6; Kosakonia oryziphila; Kosakonia radicincitans DSM 16656; Kosakonia sp. MUSA4; Pseudescherichia vulneris NBRC 102420; Kosakonia arachidis; Kosakonia sacchari; Klebsiella sp. RIT-PI-d; Atlantibacter subterranea; Enterobacter sp. E76; Kosakonia quasisacchari; Atlantibacter hermannii NBRC 105704; Enterobacter sp. BIGb0359; Enterobacter sp. BIGb0383; Mangrovibacter phragmitis; Atlantibacter sp. RC6; Enterobacillus tribolii; Candidatus Fukatsuia symbiotica; Candidatus Pantoea edessiphila; Candidatus Hamiltonella defensa (Bemisia tabaci); Candidatus Hamiltonella defensa; Hamiltonella defensa subsp. Acyrthosiphon pisum (strain 5AT); Candidatus Arsenophonus lipoptenae; Blochmannia pennsylvanicus (strain BPEN); Candidatus Blochmannia chromaiodes str. 640; Yersinia enterocolitica (type O:9); Yersinia enterocolitica W22703; Yersinia enterocolitica (type O:5,27); Yersinia enterocolitica (type O:3); Yersinia kristensenii; Yersinia enterocolitica; Yersinia enterocolitica subsp. palearctica serotype O:3 (strain YE-P4); Yersinia enterocolitica subsp. enterocolitica; Yersinia enterocolitica subsp. palearctica serotype O:3 (strain DSM 13030 /CIP 106945 / Y11); Yersinia mollaretii; Yersinia intermedia; Yersinia pekkanenii; Yersinia frederiksenii; Yersinia aldovae; Yersinia aleksiciae; Yersinia bercovieri; Yersinia rohdei; Yersinia massiliensis; Yersinia mollaretii (strain ATCC 43969 / DSM 18520 / CIP 103324 / CNY 7263/ WAIP 204); Yersinia enterocolitica serotype O:8 / biotype 1B (strain NCTC 13174 /8081); Yersinia pseudotuberculosis; Yersinia nurmii; uncultured organism; Yersinia pseudotuberculosis serotype O:3 (strain YPIII); Yersinia pestis bv. Antiqua (strain Antiqua); Yersinia pseudotuberculosis serotype I (strain IP32953); Yersinia pestis subsp. pestis bv. Medievalis; Yersinia pseudotuberculosis serotype O:1b (strain IP 31758); Yersinia pestis bv. Antiqua (strain Nepal516); Yersinia ruckeri; Yersinia canariae; Yersinia wautersii; Yersinia rochesterensis; Yersinia enterocolitica LC20; Yersinia hibernica; Yersinia entomophaga; Yersinia similis; Yersinia enterocolitica (type O:2); Buchnera aphidicola (Hyperomyzus lactucae); Sodalis-like symbiont of Philaenus spumarius; Buttiauxella agrestis; Buttiauxella sp. B2; Buttiauxella izardii; Buttiauxella sp. 3AFRM03; Buttiauxella sp. JUb87; Buttiauxella warmboldiae; Buttiauxella sp. A111; Enterobacteriaceae bacterium RIT711; Enterobacter sp. R1 (2018); Cedecea sp. P7760; Enterobacteriaceae bacterium RIT693; Cedecea neteri; Cedecea sp. NFIX57; Beauveria bassiana D1-5; Cedecea davisae DSM 4568; Cedecea sp. FDAARGOS_727; Buttiauxella agrestis ATCC 33320; Buttiauxella brennerae ATCC 51605; Buttiauxella noackiae ATCC 51607; Buttiauxella gaviniae ATCC 51604; Buttiauxella sp. BIGb0552; Serratia plymuthica; Cedecea lapagei; Pectobacterium aroidearum; Brenneria sp. CFCC 11842; Brenneria sp. EniD312; Brenneria nigrifluens DSM 30175 = ATCC 13028; Brenneria salicis ATCC 15712 = DSM 30166; Brenneria roseae subsp. americana; Samsonia erythrinae; Pectobacterium brasiliense; Pectobacterium carotovorum (Erwinia carotovora); Pectobacterium carotovorum subsp. carotovorum (Erwinia carotovora subsp.carotovora); Pectobacterium actinidiae; Pectobacterium punjabense; Pectobacterium sp. CFBP8739; Pectobacterium aquaticum; Brenneria rubrifaciens; Pectobacterium betavasculorum; Brenneria goodwinii; Pectobacterium fontis; Pectobacterium odoriferum; Pectobacterium versatile; Pectobacterium polaris; Brenneria alni; Pectobacterium peruviense; Pectobacterium polonicum; Pectobacterium wasabiae CFBP 3304; Pectobacterium parmentieri; Frischella perrara; Candidatus Westeberhardia cardiocondylae; Buchnera aphidicola (Macrosiphoniella sanborni); Photobacterium marinum; Pantoea sp. Mhis; Buchnera aphidicola (Brachycaudus cardui); Hafnia alvei; Enterobacteriaceae bacterium 9_2_54FAA; Hafnia alvei ATCC 51873; Hafnia paralvei; Obesumbacterium proteus; Hafnia alvei FB1; Scandinavium goeteborgense; Enterobacter sp. CC120223-11; Buchnera aphidicola subsp. Diuraphis noxia; Rahnella aquatilis HX2; Rahnella sp. (strain Y9602); Enterobacterales bacterium; Rahnella aquatilis (strain ATCC 33071 / DSM 4594 / JCM 1683 / NBRC 105701 /NCIMB 13365 / CIP 78.65); Rahnella sp. JUb53; Enterobacteriaceae bacterium Kacie_13; Enterobacteriaceae bacterium ML5;(truncated)	548	0.5
A0A1I3ULB5	UniRef50_Q7MY11	Cluster: Sulfur carrier protein FdhD	UniProtKB Reviewed (Swiss-Prot); UniProtKB Unreviewed (TrEMBL); UniParc	2304	Photorhabdus laumondii subsp. laumondii (strain DSM 15139 / CIP 105565 /TT01); Klebsiella pneumoniae subsp. pneumoniae (strain ATCC 700721 / MGH 78578); Pasteurella multocida (strain Pm70); Pectobacterium atrosepticum (strain SCRI 1043 / ATCC BAA-672); Pectobacterium carotovorum subsp. carotovorum (strain PC1); Yersinia enterocolitica serotype O:8 / biotype 1B (strain NCTC 13174 /8081); Yersinia pseudotuberculosis serotype O:1b (strain IP 31758); Yersinia pseudotuberculosis serotype IB (strain PB1/+); Yersinia pseudotuberculosis serotype I (strain IP32953); Yersinia pestis bv. Antiqua (strain Antiqua); Yersinia pestis; Yersinia pestis bv. Antiqua (strain Angola); Yersinia pestis bv. Antiqua (strain Nepal516); Yersinia pestis (strain Pestoides F); Yersinia pseudotuberculosis serotype O:3 (strain YPIII); Proteus mirabilis (strain HI4320); Cronobacter sakazakii (strain ATCC BAA-894); Klebsiella pneumoniae (strain 342); Photorhabdus luminescens subsp. laumondii; Photorhabdus namnaonensis; Photorhabdus aegyptia; Photorhabdus luminescens (Xenorhabdus luminescens); Photorhabdus sp. S10-54; Photorhabdus sp. S8-52; Photorhabdus sp. S9-53; Photorhabdus laumondii subsp. clarkei; Pantoea ananatis (strain LMG 20103); Pantoea ananatis (strain AJ13355); Pantoea ananas (Erwinia uredovora); Pantoea allii; Pantoea sp. BRM17; Pantoea sp. ICBG 1758; Pantoea sp. PSNIH1; Xenorhabdus innexi; Gilliamella apicola; Xenorhabdus sp. KJ12.1; Xenorhabdus stockiae; Xenorhabdus sp. KK7.4; Gallibacterium genomosp. 3; Pantoea sp. Eser; Gilliamella sp. N-G2; Gilliamella sp. A7; Gilliamella apis; Xenorhabdus japonica; Xenorhabdus vietnamensis; Pantoea sp. MSR2; Pantoea cypripedii (Pectobacterium cypripedii); Pantoea sp. (strain At-9b); Pantoea sp. AS-PWVM4; Providencia sp; Providencia rettgeri; Providencia rustigianii DSM 4541; Edwardsiella ictaluri (strain 93-146); Edwardsiella anguillarum ET080813; Edwardsiella piscicida; Edwardsiella tarda (strain EIB202); Edwardsiella tarda (strain FL6-60); Moellerella wisconsensis ATCC 35017; Moellerella wisconsensis; Franconibacter pulveris; Erwinia psidii; Xenorhabdus nematophila F1; Xenorhabdus nematophila (strain ATCC 19061 / DSM 3370 / CCUG 14189 / LMG1036 / NCIMB 9965 / AN6); Xenorhabdus hominickii; Pantoea sp. VS1; Pantoea dispersa; Pantoea dispersa 625; Plautia stali symbiont; Providencia sneebia DSM 19967; Cedecea davisae DSM 4568; Cedecea sp. FDAARGOS_727; Gilliamella sp. ESL0441; Pantoea sp. FDAARGOS_194; Pantoea latae; Pantoea sp. RIT388; Kalamiella piersonii; Pantoea sp. PSNIH6; Dickeya zeae; Dickeya solani RNS 08.23.3.1.A; Dickeya dadantii (strain 3937); Dickeya dianthicola; Dickeya undicola; Dickeya fangzhongdai; Dickeya zeae (strain Ech586); Dickeya chrysanthemi (strain Ech1591); Dickeya zeae EC1; Dickeya sp. ws52; Dickeya poaceiphila; Erwinia gerundensis; Enterobacteriaceae bacterium JKS000234; Pantoea sp. BIGb0393; Pantoea sp; Pantoea sp. GM01; Enterobacteriaceae bacterium RIT702; Pantoea sp. SO10; Pantoea sp. AG1095; Proteus myxofaciens ATCC 19692; Izhakiella capsodis; Xenorhabdus szentirmaii DSM 16338; Mixta tenebrionis; Brenneria sp. CFCC 11842; Brenneria nigrifluens DSM 30175 = ATCC 13028; Brenneria sp. EniD312; Affinibrenneria salicis; Aggregatibacter segnis; Aggregatibacter segnis ATCC 33393; Klebsiella pneumoniae; Klebsiella variicola; Klebsiella sp. HMSC16C06; Klebsiella pneumoniae subsp. pneumoniae; Klebsiella pneumoniae 30660/NJST258_1; Klebsiella pneumoniae subsp. rhinoscleromatis; Klebsiella pneumoniae 30684/NJST258_2; Klebsiella pneumoniae subsp. pneumoniae KpQ3; Klebsiella quasivariicola; Klebsiella pneumoniae subsp. pneumoniae (strain HS11286); Klebsiella pneumoniae 909957; Klebsiella pneumoniae subsp. ozaenae; Klebsiella africana; Klebsiella pneumoniae subsp. pneumoniae Ecl8; Klebsiella sp. LY; Klebsiella quasipneumoniae; Klebsiella aerogenes (Enterobacter aerogenes); Klebsiella pneumoniae subsp. rhinoscleromatis SB3432; Candidatus Schmidhempelia bombi str. Bimp; Pasteurellaceae bacterium Phil31; Pasteurellaceae bacterium BK431; Pasteurellaceae bacterium USgator41; Testudinibacter aquarius; Morganella sp. (in: Bacteria); Morganella psychrotolerans; Acerihabitans arboris; Erwinia sp. OLSSP12; Yersinia ruckeri; Yersinia entomophaga; Yersinia nurmii; Enterobacteriaceae bacterium ENNIH1; Kluyvera intermedia (Enterobacter intermedius); Phytobacter ursingii; Enterobacteriaceae bacterium ENNIH2; Pasteurella langaaensis DSM 22999; Izhakiella australiensis; Buttiauxella agrestis; Buttiauxella warmboldiae; Buttiauxella sp. B2; Buttiauxella sp. A111; Buttiauxella sp. BIGb0552; Buttiauxella gaviniae ATCC 51604; Buttiauxella agrestis ATCC 33320; Buttiauxella izardii; Buttiauxella sp. JUb87; Buttiauxella noackiae ATCC 51607; Buttiauxella brennerae ATCC 51605; Enterobacteriaceae bacterium RIT711; Buttiauxella sp. 3AFRM03; Rahnella sp. ERMR1:05; Serratia sp; Enterobacteriaceae bacterium Kacie_13; Rahnella sp. AA; Rahnella contaminans; Sodalis praecaptivus; Sodalis sp. TME1; Gilliamella sp. ESL0405; Plesiomonas shigelloides (Aeromonas shigelloides); Plesiomonas shigelloides 302-73; Siccibacter turicensis; Pantoea sp. Nvir; Frischella perrara; Pasteurella multocida subsp. multocida P1062; Pasteurellaceae bacterium 12591; Pasteurella multocida subsp. multocida; Pasteurella multocida; Pasteurella multocida subsp. multocida str. Anand1_buffalo; Snodgrassella alvi SCGC AB-598-J21; Gilliamella sp. Pas-s95; Gilliamella bombicola; Xenorhabdus mauleonii; Erwinia sp. CPCC 100877; Jejubacter calystegiae; Enterobacteriaceae bacterium BIT-l23; Pantoea conspicua; Pantoea vagans; Pantoea sp. ARC270; Pantoea deleyi; Pantoea anthophila; Enterobacter agglomerans (Erwinia herbicola); Pantoea brenneri; Pantoea sp. VH_25; Pantoea sp. WMus005; Pantoea sp. aB; Pantoea sp. OV426; Pantoea vagans (strain C9-1); Candidatus Symbiopectobacterium sp. Dall1.0; Xenorhabdus poinarii G6; Gilliamella sp. ESL0443; Rodentibacter myodis; Erwinia sp. Leaf53; Enterobacillus tribolii; Serratia fonticola; Serratia sp. DD3; Serratia sp. 14-2641; Serratia sp. 3ACOL1; Serratia sp. S1B; Serratia fonticola AU-P3 (3); Providencia rettgeri DSM 1131; Providencia sp. 1709051003; Providencia heimbachae; Providencia huaxiensis; Providencia sp. R33; Providencia sp. 1701011; Providencia heimbachae ATCC 35613; Erwiniaceae bacterium PD-1; Gilliamella apicola SCGC AB-598-B02; Mixta theicola; Pantoea alhagi; Pectobacterium carotovorum (Erwinia carotovora); Pectobacterium brasiliense; Pectobacterium sp. CFBP8739; Pectobacterium parmentieri; Pectobacterium versatile; Pectobacterium polaris; Pectobacterium polonicum; Pectobacterium actinidiae; Pectobacterium wasabiae CFBP 3304; Pectobacterium aquaticum; Pectobacterium punjabense; Pectobacterium aroidearum; Pectobacterium peruviense; Pectobacterium fontis; Pectobacterium odoriferum; Pectobacterium betavasculorum; Pectobacterium carotovorum subsp. carotovorum (Erwinia carotovora subsp.carotovora); Atlantibacter hermannii (Escherichia hermannii); Atlantibacter sp. RC6; Atlantibacter hermannii NBRC 105704; Enterobacteriaceae bacterium; Atlantibacter subterranea; Enterobacter sp. E76; Pantoea sp. B9002; Pantoea sp. YR343; Providencia alcalifaciens 205/92; Providencia rustigianii; Providencia alcalifaciens; Providencia sp. wls1938; Providencia sp. wls1919; Providencia alcalifaciens DSM 30120; Haemophilus haemolyticus; Haemophilus sp. C1; Haemophilus sp. oral taxon 851 str. F0397; Haemophilus haemolyticus M19501; Haemophilus haemolyticus M21127; Erwinia sp. J780; Erwinia sp. J316; Erwinia rhapontici (Pectobacterium rhapontici); Photorhabdus cinerea; Photorhabdus khanii NC19; Photorhabdus stackebrandtii; Photorhabdus thracensis; Photorhabdus khanii; Photorhabdus temperata subsp. temperata Meg1; Photorhabdus temperata J3; Photorhabdus khanii subsp. guanajuatensis; Pasteurella canis; Conservatibacter flavescens; Enterobacteriaceae bacterium 4M9; [Actinobacillus] rossii; Tatumella ptyseos ATCC 33301; Tatumella ptyseos; Serratia rubidaea (Serratia marinorubra); Serratia sp. Tan611; Serratia rhizosphaerae; Serratia sp. FGI94; Citrobacter amalonaticus Y19; Citrobacter amalonaticus; Citrobacter sp. RHB20-C15; Citrobacter sp. RHB20-C16; Citrobacter sp. CFNIH10; Citrobacter freundii complex sp. CFNIH2; Citrobacter farmeri; Citrobacter telavivensis; Serratia sp. OS31; Serratia liquefaciens; Serratia sp. P2ACOL2; Serratia proteamaculans; Serratia quinivorans; Serratia proteamaculans (strain 568); Serratia sp. AS13; Serratia inhibens PRI-2C; Serratia plymuthica; Serratia plymuthica S13; Serratia grimesii; Serratia liquefaciens FK01; Erwinia sp. OLMDLW33; bacteria symbiont BFo1 of Frankliniella occidentalis; Leminorella grimontii ATCC 33999 = DSM 5078; Xenorhabdus doucetiae; Erwinia tracheiphila; Xenorhabdus cabanillasii; Xenorhabdus budapestensis; Xenorhabdus cabanillasii JM26; Rouxiella sp. S1S-2; Rouxiella silvae; Rouxiella aceris; Candidatus Ishikawaella capsulata Mpkobe; Chania multitudinisentens RB-25; Serratia sp. Ag1; Serratia oryzae; Enterobacterales bacterium 8AC; Klebsiella indica; Erwinia tasmaniensis (strain DSM 17950 / CFBP 7177 / CIP 109463 / NCPPB4357 / Et1/99); Erwinia piriflorinigrans CFBP 5888; Enterobacterales bacterium CwR94; Xenorhabdus koppenhoeferi; Avibacterium volantium (Pasteurella volantium); Avibacterium paragallinarum (Haemophilus gallinarum); Avibacterium gallinarum (Pasteurella gallinarum); Avibacterium endocarditidis; uncultured Avibacterium sp; Pasteurella multocida subsp. multocida OH4807; Xenorhabdus beddingii; [Pantoea] beijingensis; Serratia marcescens; Serratia sp. JKS296; Serratia nevei; Serratia sp. JKS000199; Actinobacillus porcinus; Hafnia alvei ATCC 51873; Hafnia alvei; Hafnia alvei FB1; Enterobacteriaceae bacterium 9_2_54FAA; Obesumbacterium proteus; Hafnia paralvei; Yersinia rohdei; Yersinia aldovae; Yersinia enterocolitica; Yersinia intermedia; Yersinia enterocolitica subsp. enterocolitica; Yersinia mollaretii; Yersinia mollaretii (strain ATCC 43969 / DSM 18520 / CIP 103324 / CNY 7263/ WAIP 204); Yersinia kristensenii; Yersinia enterocolitica (type O:2); Yersinia enterocolitica W22703; Yersinia enterocolitica (type O:5,27); Yersinia frederiksenii; Yersinia massiliensis; Yersinia pekkanenii; Yersinia rochesterensis; Yersinia bercovieri; Yersinia enterocolitica subsp. palearctica serotype O:3 (strain YE-P4); Yersinia enterocolitica LC20; Yersinia canariae; Yersinia aleksiciae; Yersinia hibernica; Yersinia enterocolitica (type O:9); Yersinia enterocolitica (type O:3); Xenorhabdus khoisanae; Xenorhabdus miraniensis; Pasteurella dagmatis ATCC 43325; Erwinia persicina; Pseudescherichia vulneris NBRC 102420; Dickeya aquatica; Rahnella aquatilis (strain ATCC 33071 / DSM 4594 / JCM 1683 / NBRC 105701 /NCIMB 13365 / CIP 78.65); Rahnella sp. BIGb0236; Rahnella sp. JUb53; Enterobacteriaceae bacterium ML5; Rahnella woolbedingensis; Rahnella sp. (strain Y9602); Rahnella aquatilis HX2; Rodentibacter rarus; Cedecea sp. P7760; Enterobacteriaceae bacterium RIT693; Cedecea sp. NFIX57; Cedecea neteri; Beauveria bassiana D1-5; Pasteurella bettyae CCUG 2042; bacteria symbiont BFo2 of Frankliniella occidentalis; Mangrovibacter sp. MFB070; Mangrovibacter phragmitis; Mangrovibacter plantisponsor; Raoultella planticola (Klebsiella planticola); Kosakonia cowanii JCM 10956 = DSM 18146; Kosakonia sp. SMBL-WEM22; Orbus hercynius; Biostraticola tofi; Erwinia typographi; Xenorhabdus sp. GDc328; Xenorhabdus ehlersii; Xenorhabdus thuongxuanensis; Xenorhabdus ishibashii; Xenorhabdus eapokensis; Cricetibacter osteomyelitidis; Budvicia aquatica; Martelella alba; Yersinia pestis subsp. pestis bv. Medievalis; Yersinia wautersii; Yersinia pseudotuberculosis; Yersinia similis; Candidatus Pantoea edessiphila; Photorhabdus asymbiotica subsp. asymbiotica (strain ATCC 43949 / 3105-77); Photorhabdus australis subsp. thailandensis; Photorhabdus heterorhabditis; Caviibacterium pharyngocola; Brenneria salicis ATCC 15712 = DSM 30166; Arsenophonus endosymbiont of Aphis craccivora; Actinobacillus sp. GY-402; Leminorella richardii; Candidatus Pantoea carbekii; Rodentibacter pneumotropicus; Rodentibacter mrazii; Rodentibacter ratti; Pantoea sp. PNA 03-3; Pantoea stewartii subsp. stewartii DC283; Pantoea stewartii; Erwinia billingiae (strain Eb661); Sodalis sp. 159R; Metakosakonia sp. MRY16-398; Citrobacter sp. BDA59-3; Erwinia sp. 198; Erwinia citreus; Chimaeribacter californicus; Chimaeribacter arupi; Chimaeribacter coloradensis; Sutterella sp. CAG:351; Mesosutterella multiformis; Gibbsiella quercinecans; Haemophilus pittmaniae HK 85; Haemophilus pittmaniae; Tenebrionibacter intestinalis; Proteus sp. G4468; Proteus mirabilis; Gilliamella sp. Pra-s60; Gilliamella intestini; Gilliamella sp. Lep-s5; Gilliamella sp. Pas-s27; Kluyvera ascorbata; Kluyvera cryocrescens (Kluyvera citrophila); Pseudocitrobacter sp. 73; Klebsiella sp. WP3-W18-ESBL-02; Klebsiella sp. WP7-S18-ESBL-04; Klebsiella sp. WP3-S18-ESBL-05; Klebsiella sp. WP4-W18-ESBL-05; Kluyvera genomosp. 2; Klebsiella sp. WP7-S18-CRE-03; Klebsiella sp. WP7-S18-CRE-02; Kluyvera genomosp. 3; Kluyvera georgiana ATCC 51603; Enterobacteriaceae bacterium (strain FGI 57); Erwinia sp. (strain Ejp617); Erwinia amylovora (strain CFBP1430); Erwinia amylovora ATCC BAA-2158; Erwinia amylovora NBRC 12687 = CFBP 1232; Erwinia pyrifoliae (strain DSM 12163 / CIP 106111 / Ep16/96); Morganella morganii (Proteus morganii); Salmonella enterica subsp. enterica serovar Chester; Morganella morganii subsp. morganii KT; Morganella morganii SC01; Gilliamella sp. Pas-s25; Arsenophonus nasoniae (son-killer infecting Nasonia vitripennis); Canicola haemoglobinophilus; Ewingella americana ATCC 33852; Ewingella americana; Nissabacter sp. SGAir0207; Xenorhabdus bovienii str. oregonense; Xenorhabdus bovienii str. feltiae Moldova; Xenorhabdus bovienii str. puntauvense; Xenorhabdus bovienii str. feltiae Florida; Xenorhabdus bovienii str. Intermedium; Xenorhabdus bovienii; Xenorhabdus bovienii str. kraussei Quebec; Xenorhabdus bovienii str. kraussei Becker Underwood; Xenorhabdus bovienii (strain SS-2004); Citrobacter sp. RHB35-C17; Gallibacterium salpingitidis; Rodentibacter trehalosifermentans; Serratia odorifera DSM 4582; Serratia odorifera; [Haemophilus] felis; Escherichia coli; Aeromonas salmonicida subsp. pectinolytica 34mel; Tatumella morbirosei; Tatumella citrea (Pantoea citrea); Serratia symbiotica; Chromobacterium sp. LK1; Chromobacterium sp. Panama; Samsonia erythrinae; Lonsdalea populi; Lonsdalea quercina; Lonsdalea iberica; Lonsdalea britannica; Chromobacterium sp. Rain0013; Chromobacterium haemolyticum; Chromobacterium sp. LK11; Rouxiella badensis; Limnobaculum parvum; Jinshanibacter zhutongyuii; Raoultella sp. BIGb0138; Edwardsiella hoshinae; Edwardsiella tarda; Edwardsiella tarda ATCC 23685; Cronobacter muytjensii; Cronobacter universalis NCTC 9529; Cronobacter malonaticus; Cronobacter turicensis; Cronobacter dublinensis 582; Cronobacter dublinensis 1210; Cronobacter dublinensis subsp. dublinensis LMG 23823; Cronobacter condimenti 1330; Cronobacter sakazakii (Enterobacter sakazakii); Cronobacter sakazakii 701; Cronobacter turicensis (strain DSM 18703 / CCUG 55852 / LMG 23827 / z3032); Cronobacter sakazakii 696; Brenneria goodwinii; Brenneria alni; Musicola paradisiaca (strain Ech703); Zophobihabitans entericus; Serratia ficaria; Aeromonas enteropelogenes (Aeromonas trota); Serratia sp. M24T3; Shimwellia blattae (strain ATCC 29907 / DSM 4481 / JCM 1650 / NBRC 105725 /CDC 9005-74); Photorhabdus bodei; Photorhabdus luminescens subsp. mexicana; Photorhabdus luminescens subsp. sonorensis; Photorhabdus kayaii; Cedecea lapagei; Mixta intestinalis; Erwiniaceae bacterium; Mixta gaviniae; Rodentibacter heidelbergensis; Erwinia iniecta; Rosenbergiella nectarea; Enterobacteriaceae bacterium S05; Proteus vulgaris; Proteus sp; Proteus hauseri; Proteus penneri; Proteus penneri ATCC 35198; Proteus columbae; Proteus terrae subsp. cibarius; Proteus sp. ZN5; Aggregatibacter actinomycetemcomitans (Actinobacillusactinomycetemcomitans); Aggregatibacter actinomycetemcomitans RhAA1; Aggregatibacter actinomycetemcomitans serotype e str. SC1083; Aggregatibacter actinomycetemcomitans ANH9381; Aggregatibacter actinomycetemcomitans HK1651; Providencia stuartii; Providencia stuartii ATCC 25827; Providencia vermicola; Providencia sp. 2.29; Providencia stuartii (strain MRSN 2154); Serratia sp. (strain ATCC 39006); Pantoea sp. Aalb; Pantoea sp. SM3; Pantoea rodasii; Pantoea sp. Taur; Pantoea rwandensis; Pantoea wallisii; Sutterella sp. KLE1602; Pragia fontium; Avibacterium avium (Pasteurella avium); Providencia burhodogranariea DSM 19968; Xenorhabdus kozodoii; Enterobacter sp. R1 (2018); Erwinia sp. JUb26; Pantoea coffeiphila; Brenneria rubrifaciens; Brenneria roseae subsp. americana; Enterobacterales bacterium; Gilliamella apicola SCGC AB-598-I20; Photorhabdus temperata subsp. temperata M1021; Actinobacillus succinogenes (strain ATCC 55618 / DSM 22257 / CCUG 43843 /130Z); Photorhabdus hainanensis; Photorhabdus akhurstii; Photorhabdus noenieputensis; Photorhabdus caribbeanensis; Photorhabdus laumondii; Photorhabdus; Pantoea sp. SJZ147; Pantoea; unclassified Pantoea; Pantoea eucrina; Pantoea sp. RIT 413; Pantoea sp. M_9; Xenorhabdus sp. PB30.3; Xenorhabdus sp. PB61.4; Gilliamella sp. W8128; Gilliamella sp. W8126; unclassified Gilliamella; Gilliamella sp. W8145; Gilliamella sp. M0364; Gilliamella sp. M0320; Xenorhabdus lircayensis; Edwardsiella ictaluri; Edwardsiella anguillarum; Edwardsiella; Rosenbergiella sp. S61; Franconibacter helveticus; Franconibacter daqui; Franconibacter sp. IITDAS19; Erwinia phyllosphaerae; Necropsobacter massiliensis; Xenorhabdus nematophila; Pantoea sp. Cy-640; Pantoea sp. ICBG 985; Pantoea sp. Acro-805; Pantoea sp. Al-1710; Pantoea sp. Acro-807; Cedecea; Coccinelloidea; Aeromonas aquatica; Aeromonas; Aeromonas eucrenophila; Pantoea sp. Z09; Pantoea septica; Pantoea sp. NGS-ED-1003; Dickeya dadantii; Dickeya solani; Dickeya chrysanthemi; Dickeya oryzae; Dickeya; Dickeya sp. NCPPB 3274; Pantoea sp. PNT03; Pantoea sp. GbtcB22; Pantoea sp. 1.19; Pantoea sp. IMH; Citrobacter sp. JGM124; Brenneria sp. hezel4-2-4; unclassified Brenneria; Aggregatibacter; Aggregatibacter sp. oral taxon 513; Pseudomonas aeruginosa; Klebsiella; Edaphovirga cremea; Candidatus Schmidhempelia bombi; Yersinia sp. IP36721; Pasteurella langaaensis; Salmonella enterica; Buttiauxella noackiae; Buttiauxella ferragutiae; Buttiauxella massiliensis; Buttiauxella sp. A2-C1_F; unclassified Buttiauxella; unclassified Tatumella; Tatumella sp. JGM130; Rahnella sp. BCC 1045; Rahnella inusitata; Rahnella sp. PD12R; Rahnella; Rahnella sp. AN3-3W3; Candidatus Sodalis sp. SoCistrobi; Plesiomonas sp. ZOR0011; Plesiomonas sp. PI-19; Siccibacter colletis; Pasteurella; Gilliamella bombi; Gilliamella sp. ESL0232; Gilliamella sp. ESL0254; Pantoea eucalypti; Pantoea sp. SM3640; Pantoea sp. EKM101V; Coccinelloidea; Pantoea sp. CFSAN033090; Pantoea pleuroti; Pantoea sp. Sc1; Pantoea sp. 9140; Pantoea sp. 111; Pantoea sp. AV62; Pantoea sp. 3.5.1; Pantoea sp. ARC607; Candidatus Symbiopectobacterium sp. SyEd1; Candidatus Symbiopectobacterium sp. 'North America'; Xenorhabdus poinarii; Erwinia sp. E602; Erwinia sp. B116; unclassified Serratia; Serratia; Providencia; Erwinia endophytica; Mixta sp. X22927; Pectobacterium sp. LJ1; Pectobacterium; Pectobacterium quasiaquaticum; Pectobacterium zantedeschiae; Pectobacterium atrosepticum; Citrobacter freundii; Enterobacter sp. Colony194; Pantoea sp. PNT02; Pantoea endophytica; Pantoea sp. Acro-835; Pantoea sp. A4; Providencia sp. wls1914; Providencia sp. wls1950; unclassified Providencia; Providencia sp. wls1921; Providencia sp. wls1943; Providencia sp. JUb39; Haemophilus quentini; Erwinia; Photorhabdus tasmaniensis; Tatumella sp. JGM118; Serratia sp. JUb9; Serratia sp. MYb239; Citrobacter sp. RHB25-C09; Citrobacter sp. CtB7.12; Serratia sp. BW106; Serratia sp. S4; Coccinelloidea; Serratia inhibens; Serratia sp. PAMC26656; Coccinelloidea; Coccinelloidea; Xenorhabdus; Klebsiella spallanzanii; Erwinia tasmaniensis; Erwinia piriflorinigrans; Xenorhabdus sp. Sc-CR9; Serratia nematodiphila; Serratia ureilytica; Serratia surfactantfaciens; Serratia sp. FDAARGOS_506; Serratia sp. FS14; Serratia sp. YC16; Serratia sp. 506_PEND; Serratia sp. TEL; Frischella sp. Ac48; Hafnia sp. CBA7124; Yersinia alsatica; Yersinia; Yersinia sp. Marseille-Q3913; Yersinia proxima; Yersinia artesiana; Yersinia thracica; Yersinia vastinensis; Xenorhabdus sp. PB62.4; Pseudescherichia vulneris; Dickeya lacustris; Rahnella sp. ChDrAdgB13; Rahnella aquatilis; Rahnella variigena; Rahnella laticis; Rahnella victoriana; Rahnella bonaserana; Rahnella sp. NRRL B-41462; Rahnella sp. Larv3_ips; Rahnella sp. GSA61A; Rahnella ecdela; Rahnella bruchi; Mannheimia massilioguelmaensis; Pasteurella bettyae; Rouxiella chamberiensis; Rosenbergiella epipactidis; Rosenbergiella sp. JB07; Rosenbergiella collisarenosi; Mangrovibacter yixingensis; Citrobacter sp. R56; Kosakonia cowanii; Kosakonia sp. CCTCC M2018092; Kosakonia sp. S42; unclassified Kosakonia; Pantoea sp. BAV 3049; Xenorhabdus griffiniae; Xenorhabdus sp. BG5; Budvicia diplopodorum; Photorhabdus australis; Arsenophonus endosymbiont of Nilaparvata lugens; Leminorella grimontii; Erwinia billingiae; Erwinia sp. QL-Z3; Sodalis sp. dw_96; Sodalis sp. dw_23; Phytobacter; Nissabacter archeti; Pantoea sp. EnvD; Pantoea sp. MQR6; Mixta mediterraneensis; Dakarella massiliensis; Enterobacteriaceae; unclassified Proteus; Enterobacter hormaechei; Pseudocitrobacter sp. G163CM; Pseudocitrobacter faecalis; Kluyvera georgiana; Coccinelloidea; Coccinelloidea; Kluyvera; Kluyvera genomosp. 1; Erwinia amylovora; Erwinia pyrifoliae; Pantoea sp. CCBC3-3-1; Gilliamella sp. ESL0250; Gilliamella mensalis; Arsenophonus endosymbiont of Apis mellifera; [Erwinia] mediterraneensis; Cedecea colo; Pasteurella oralis; Superficieibacter sp. 1612_C1; Aeromonas salmonicida; Chromobacterium aquaticum; Chromobacterium sp. Beijing; Chromobacterium rhizoryzae; Chromobacterium alkanivorans; Serratia microhaemolytica; Jinshanibacter allomyrinae; Insectihabitans xujianqingii; Jinshanibacter sp. LJY008; Erwinia sp. ErVv1; unclassified Cronobacter; Cronobacter dublinensis; Cronobacter; Cronobacter sp. JZ38; Brenneria sp. 4F2; Brenneria izadpanahii; Musicola keenii; Serratia entomophila; Aeromonas sp. FDAARGOS 1407; Shimwellia blattae; Photorhabdus sp. UCH-936; Photorhabdus sp. CRCIA-P01; Kosakonia pseudosacchari; Kosakonia sacchari; Coccinelloidea; Mixta calida; Mixta; Hafnia psychrotolerans; unclassified Klebsiella; Enterobacter ludwigii; Klebsiella sp. K-Nf6; Klebsiella sp. GL120222-02; Klebsiella sp. Ap-874; Proteus sp. FME41; Proteus; Proteus sp. PR00208; Proteus alimentorum; Proteus genomosp. 4; Proteus terrae; Proteus sp. TJ1640; Proteus sp. G2615; Aggregatibacter kilianii; Shimwellia pseudoproteus; Avibacterium sp. 21-595; Avibacterium sp. 20-132; Type-D symbiont of Plautia stali; Pantoea sp. S61; Pantoea sp. RIT-PI-b; Pantoea sp. DY-5; Pantoea sp. DY-15; Providencia burhodogranariea; Erwinia sp. 9145; Erwinia oleae; Erwinia sp. S43; Erwinia sp. S38; Brenneria roseae; [Erwinia] teleogrylli	276	0.5
A0A241V1E0	UniRef50_P50599	Cluster: Tol-Pal system protein TolR	UniProtKB Reviewed (Swiss-Prot); UniProtKB Unreviewed (TrEMBL); UniParc	2196	Pseudomonas aeruginosa (strain ATCC 15692 / DSM 22644 / CIP 104116 / JCM14847 / LMG 12228 / 1C / PRS 101 / PAO1); Pseudomonas aeruginosa; Pseudomonas aeruginosa PA38182; Pseudomonas aeruginosa (strain UCBPP-PA14); Pseudomonas aeruginosa MH27; Pseudomonas sp. FDAARGOS_761; Pseudomonas sp. HMSC066A08; Pseudomonas aeruginosa BL04; Pseudomonas aeruginosa (strain PA7); Pseudomonas fluorescens; Pseudomonas saudimassiliensis; Halopseudomonas litoralis; Halopseudomonas salegens; Halopseudomonas gallaeciensis; Pseudomonas abyssi; Halopseudomonas sabulinigri; marine sediment metagenome; Pseudomonadales bacterium; Halopseudomonas oceani; Halopseudomonas aestusnigri; Pseudomonas sp; Halopseudomonas pachastrellae; Pseudomonas sp. SSM44; Pseudomonas stutzeri (Pseudomonas perfectomarina); Pseudomonas chloritidismutans AW-1; Pseudomonas sp. BAY1663; Pseudomonas sp. TTU2014-105ASC; Pseudomonas sp. THAF7b; Pseudomonas songnenensis; Pseudomonas sp. (strain SCT); Pseudomonas stutzeri RCH2; Pseudomonas stutzeri B1SMN1; Pseudomonas stutzeri (strain A1501); Pseudomonas stutzeri (strain ATCC 17588 / DSM 5190 / CCUG 11256 / JCM 5965/ LMG 11199 / NBRC 14165 / NCIMB 11358 / Stanier 221); Pseudomonas sp. WS 5018; Pseudomonadales bacterium RIFCSPHIGHO2_01_FULL_64_12; Pseudomonas sp. R2A2; Lacticaseibacillus rhamnosus MTCC 5462; Pseudomonas sp. BRH_c35; Pseudomonas xanthomarina; Pseudomonas kunmingensis; Pseudomonas stutzeri NF13; Pseudomonadales bacterium GWC2_63_15; Pseudomonas sp. K35; Pseudomonas sp. BICA1-14; Pseudomonas stutzeri CCUG 29243; Pseudomonas stutzeri KOS6; Pseudomonas nosocomialis; Pseudomonas sp. WN033; Pseudomonas syringae pv. ribicola; Pseudomonas syringae pv. coriandricola; Pseudomonas syringae pv. antirrhini; Pseudomonas cannabina; Pseudomonas cannabina pv. alisalensis (strain ATCC BAA-566 / CFBP 6866 /ICMP 15200 / BS91); Pseudomonas cannabina pv. alisalensis; Pseudomonas syringae pv. philadelphi; Pseudomonas viridiflava; Pseudomonas syringae pv. coryli; Pseudomonas asturiensis; Pseudomonas syringae pv. papulans; Pseudomonas syringae pv. cilantro; Pseudomonas syringae pv. theae; Pseudomonas syringae pv. tagetis; Pseudomonas viridiflava ICMP 13104; Pseudomonas syringae CC1557; Pseudomonas syringae pv. delphinii; Pseudomonas syringae pv. actinidiae ICMP 18807; Pseudomonas syringae pv. syringae PD2766; Pseudomonas syringae pv. primulae; Pseudomonas syringae pv. syringae; Pseudomonas sp. SZ57; Pseudomonas syringae pv. aceris; Pseudomonas cerasi; Pseudomonas syringae pv. aptata; Pseudomonas syringae pv. maculicola; Pseudomonas syringae; Pseudomonas sp. BS3759; Pseudomonas amygdali pv. morsprunorum; Pseudomonas avellanae; Pseudomonas syringae group genomosp. 3; Pseudomonas syringae pv. actinidiae ICMP 19096; Pseudomonas syringae pv. tomato; Pseudomonas syringae pv. apii; Pseudomonas syringae pv. berberidis; Pseudomonas syringae pv. avii; Pseudomonas syringae pv. actinidiae; Pseudomonas syringae pv. spinaceae; Pseudomonas syringae pv. tomato (strain ATCC BAA-871 / DC3000); Pseudomonas syringae pv. persicae; Pseudomonas amygdali pv. lachrymans str. M302278; Pseudomonas syringae pv. viburni; Pseudomonas congelans; Pseudomonas sp. PGPPP3; Pseudomonas sp. GV071; Methylophaga aminisulfidivorans; Reinekea forsetii; Pseudomonas argentinensis; Pseudomonas sp. 8Z; Pseudomonas oleovorans; Pseudomonas sp. THAF187a; Pseudomonas phragmitis; Pseudomonas jilinensis; Pseudomonas marincola; Pseudomonas sp. J237; Pseudomonadaceae bacterium; Azotobacter vinelandii (strain DJ / ATCC BAA-1303); Azotobacter vinelandii CA6; Azotobacter chroococcum NCIMB 8003; Azomonas macrocytogenes; Bermanella sp. 47_1433_sub80_T6; Pseudomonas balearica DSM 6083; Pseudomonas balearica; Methylophaga sp; Methylophaga sp. SB9B; Pseudomonas putida S13.1.2; Pseudomonas putida (Arthrobacter siderocapsulatus); Pseudomonas sp. p106; Pseudomonas sp. URIL14HWK12:I9; Pseudomonas protegens; Pseudomonas sp. MWU12-2534b; Pseudomonas protegens (strain DSM 19095 / LMG 27888 / CFBP 6595 / CHA0); Pseudomonas nicosulfuronedens; Pseudomonas sp. T; Pseudomonas duriflava; Reinekea marinisedimentorum; Pseudomonas sp. M30-35; Pseudomonas segetis; Ketobacter sp; Pseudomonas sp. TAD18; Azomonas agilis; Pseudomonas graminis; Pseudomonas sp. NZIPFR-PS5; Pseudomonas caspiana; Pseudomonas savastanoi pv. nerii; Pseudomonas coronafaciens pv. coronafaciens; Pseudomonas coronafaciens pv. garcae; Pseudomonas amygdali pv. sesami (Pseudomonas syringae pv. sesami); Pseudomonas savastanoi (Pseudomonas syringae pv. savastanoi); Pseudomonas savastanoi pv. retacarpa; Pseudomonas syringae pv. solidagae; Pseudomonas cichorii; Pseudomonas amygdali pv. mori; Pseudomonas coronafaciens pv. zizaniae; Pseudomonas ficuserectae; Pseudomonas amygdali pv. photiniae; Pseudomonas amygdali pv. eriobotryae; Pseudomonas caricapapayae; Pseudomonas syringae pv. pisi; Pseudomonas amygdali pv. lachrymans (Pseudomonas syringae pv. lachrymans); Pseudomonas syringae pv. helianthi; Pseudomonas savastanoi pv. phaseolicola (Pseudomonas syringae pv.phaseolicola); Pseudomonas coronafaciens pv. oryzae; Pseudomonas amygdali pv. ulmi; Pseudomonas amygdali pv. tabaci (Pseudomonas syringae pv. tabaci); Pseudomonas savastanoi pv. glycinea (Pseudomonas syringae pv. glycinea); Pseudomonas coronafaciens pv. atropurpurea; Pseudomonas syringae pv. atrofaciens; Pseudomonas coronafaciens pv. striafaciens; Pseudomonas meliae; Pseudomonas amygdali pv. ciccaronei; Pseudomonas floridensis; Pseudomonas syringae pv. pisi str. 1704B; Pseudomonas syringae pv. broussonetiae; Pseudomonas savastanoi pv. fraxini; Pseudomonas syringae pv. syringae FF5; Pseudomonas syringae pv. syringae (strain B728a); Pseudomonas savastanoi pv. savastanoi; Pseudomonas sp. ST1; Pseudomonas syringae pv. castaneae; Pseudomonas amygdali pv. hibisci; Pseudomonas syringae pv. lapsa; Pseudomonas savastanoi pv. phaseolicola (strain 1448A / Race 6); Pseudomonas savastanoi pv. glycinea str. race 4; Pseudomonas sp. ICMP 3272; Pseudomonas amygdali pv. dendropanacis; Pseudomonas coronafaciens pv. porri; Pseudomonas amygdali pv. mori str. 301020; Pseudomonas sp. LP_7_YM; Pseudomonas sp. NFACC02; Pseudomonas sp. LS-2; Pseudomonas abietaniphila; Pseudomonas sp. Bc-h; Pseudomonas sp. RIT 412; Pseudomonas sp. ICMP 561; Pseudomonas sp. NFR16; Pseudomonas sp. CFII64; Pseudomonas sp. v388; Pseudomonas sp. PICF141; Pseudomonas sp. Tn43; Pseudomonas amygdali; Pseudomonas syringae pv. japonica str. M301072; Methylophaga aminisulfidivorans MP; Methylophaga sulfidovorans; Methylophaga nitratireducenticrescens; Pseudomonas sp. HAR-UPW-AIA-41; Pseudomonas fluvialis; Zooshikella ganghwensis; Pseudomonas sp. JL972; Pseudomonas veronii; Pseudomonas stutzeri DSM 10701; Pseudomonas sp. Chol1; Pseudomonas saudiphocaensis; Pseudomonas sp. s199; Halopseudomonas formosensis; Pseudomonadales bacterium RIFCSPHIGHO2_02_FULL_60_43; Pseudomonas sp. HMWF010; Zavarzinia compransoris; Pseudomonas laoshanensis; Bermanella marisrubri; Pseudomonas azotoformans; Pseudomonas canadensis; Pseudomonas salomonii; Pseudomonas sp. C 49-2; Pseudomonas sp. Leaf15; Pseudomonas sp. KBW05; Pseudomonas sp. FH1; Pseudomonas sp. KBS0710; Pseudomonas sp. 2822-15; Pseudomonas fluorescens ICMP 11288; Pseudomonas marginalis pv. marginalis; Pseudomonas kitaguniensis; Pseudomonas sp. ICMP 460; Pseudomonas sp. IB20; Pseudomonas sp. R9.37; Pseudomonas fildesensis; Pseudomonas antarctica; Pseudomonas edaphica; Pseudomonas fluorescens LMG 5329; Pseudomonas marginalis ICMP 9505; Pseudomonas versuta; Pseudomonas fragi; Pseudomonas sp. PAMC 29040; Pseudomonas weihenstephanensis; Pseudomonas sp. Lz4W; Pseudomonas sp. ES3-33; Pseudomonas sp. FSL R10-0071; Pseudomonas deceptionensis; Pseudomonas sp. TMW 2.1634; Pseudomonas mucidolens; Pseudomonas jessenii; Pseudomonas baetica; Pseudomonas chlororaphis; Pseudomonas sp. GM67; Pseudomonas sp. GM24; Pseudomonas sp. R84; Pseudomonas sp. MPR-ANC1; Pseudomonas sp. GM80; Pseudomonas sp. DTU12.3; Pseudomonas helmanticensis; Pseudomonas sp. S49; Pseudomonas sp. AD21; Pseudomonas sp. MYb3; Pseudomonas sp. 31-12; Pseudomonas frederiksbergensis; Pseudomonas lini; Pseudomonas sp. ANT_H12B; Pseudomonas migulae; Pseudomonas sp. SJZ080; Pseudomonas fluorescens NCIMB 11764; Pseudomonas sp. ANT_J12; Pseudomonas kribbensis; Pseudomonas sp. FW215-R4; Pseudomonas sp. 91RF; Pseudomonas mandelii; Pseudomonas palleroniana; Pseudomonas sp. HMWF021; Pseudomonas fluorescens R124; Pseudomonas sp. ICMP 564; Pseudomonas rhodesiae; Gammaproteobacteria bacterium; Pseudomonas poae; Pseudomonas simiae; Pseudomonas sp. JMN1; Pseudomonas sp. PGPPP1; Pseudomonas kairouanensis; Pseudomonas sp. BCA13; Pseudomonas sp. S10E 269; Pseudomonas sp. BCA17; Pseudomonas sp. BCA14; Pseudomonas sp. MYb13; Pseudomonas nabeulensis; Pedobacter sp; Pseudomonas sp. MF4836; Pseudomonas sp. GM18; Pseudomonas vancouverensis; Pseudomonas sp. ANT_H4; Pseudomonas koreensis; Pseudomonas sp. UW4; Pseudomonas sp. GM74; Pseudomonas sp. FW305-131; Pseudomonas sp. Root562; Pseudomonas sp. URMO17WK12:I6; Pseudomonas lundensis; Pseudomonas sp. GW704-F2; Pseudomonas fluorescens WH6; Pseudomonas extremaustralis; Pseudomonas sp. RIT357; Pseudomonas sp. 2822-17; Pseudomonas sp. MPBC4-3; Pseudomonas sp. S35; Pseudomonas veronii 1YdBTEX2; Pseudomonas lactis; Pseudomonas sp. ICMP 8385; Pseudomonas brenneri; Pseudomonas sp. 06C 126; Pseudomonas sp. GM49; Pseudomonas trivialis; Pseudomonas sp. GM30; Pseudomonas moraviensis; Pseudomonas sp. W15Feb9B; Pseudomonas sp. RIT288; Pseudomonas sp. DR 5-09; Pseudomonas sp. FW104-15G4B; Pseudomonas sp. LAIL14HWK12:I2; Pseudomonas sp. CH235; Pseudomonas fluorescens (strain Pf0-1); Pseudomonas sp. FW305-BF6; Pseudomonas sp. GM25; Pseudomonas sp. ok602; Pseudomonas sp. FW300-N1A1; Pseudomonas arsenicoxydans; Pseudomonas panacis; Pseudomonas grimontii; Pseudomonas synxantha; Pseudomonas orientalis; Pseudomonas haemolytica; Pseudomonas sp. 8 R 14; Pseudomonas sp. QC2; Pseudomonas sp. AP19; Pseudomonas sp. GW456-11-11-14-LB4; Pseudomonas sp. R5-89-07; Pseudomonas fluorescens (strain SBW25); Pseudomonas extremorientalis; Pseudomonas sp. ICMP 19500; Pseudomonas libanensis; Pseudomonas sp. R4-34-07; Pseudomonas sp. S3E12; Pseudomonadales bacterium RIFCSPLOWO2_12_FULL_59_450; Pseudomonas sp. 44 R 15; Pseudomonas sp. MF6394; Pseudomonas sp. LAMO17WK12:I1; Pseudomonas sp. CFBP13528; Pseudomonas aylmerensis; Pseudomonas paralactis; Pseudomonas sp. GL93; Pseudomonas cedrina; Pseudomonas sp. Root569; Pseudomonas synxantha BG33R; Pseudomonas sp. Root9; Pseudomonas sp. S04; Pseudomonas sp. MYb115; Pseudomonas fluorescens BRIP34879; Pseudomonas sp. S09G 359; Pseudomonas sp. SJZ103; Pseudomonas fluorescens ABAC62; Pseudomonas sp. 31 E 6; Pseudomonas sp. NS1 (2017); Pseudomonas sp. MYb60; Pseudomonas cedrina subsp. cedrina; Pseudomonas fluorescens HK44; Pseudomonas sp. H3 (2019); Pseudomonas brassicacearum; Pseudomonas sp. FW306-2-11AA; Pseudomonas umsongensis; Pseudomonas sp. ERMR1:02; Pseudomonas sp. G5 (2012); Pseudomonas sp. FW104-R4; Pseudomonas moorei; Pseudomonas mohnii; Pseudomonas sp. DP16D-R1; Pseudomonas sp. GM50; Pseudomonas sp. GM79; Pseudomonas sp. GM102; Pseudomonas costantinii; Pseudomonas sp. FW305-122; Pseudomonas sp. (strain GM41(2012); Pseudomonas sp. ANT_J28; Pseudomonas sp. BGI-2; Pseudomonas mandelii JR-1; Pseudomonas sp. MPR-AND1A; Pseudomonas sp. F01002; Pseudomonas sp. RIT-PI-q; Pseudomonas sp. Root329; Pseudomonas sp. GM21; Pseudomonas sp. 478; Pseudomonas sp. OV226; Pseudomonas sp. ACM7; Pseudomonas sp. URMO17WK12:I11; Pseudomonas yamanorum; Pseudomonas spelaei; Pseudomonas sp. GP01-A4; Pseudomonas sp. ATCC PTA-122608; Pseudomonas sp. K2I15; Pseudomonas sp. S34; Pseudomonas sp. GM78; Pseudomonas sp. GV085; Pseudomonas sp. Root68; Pseudomonas sp. GM48; Pseudomonas laurylsulfativorans; Pseudomonas laurylsulfatiphila; Pseudomonas sp. GM55; Pseudomonas sp. GM33; Pseudomonas sp. B1 (2018); Pseudomonas helleri; Pseudomonas sp. FSL R10-2245; Pseudomonas endophytica; Pseudomonas sp. FSL R10-0399; Pseudomonas karstica; Pseudomonas sp. Leaf48; Pseudomonas sp. PB120; Pseudomonas aestus; Pseudomonas sp. MSSRFD41; Pseudomonas piscis; Pseudomonas sp. CMR5c; Pseudomonas sp. BIOMIG1BAC; Pseudomonas sp. 3-2; Pseudomonas sp. BG5; Pseudomonas fuscovaginae; Pseudomonas asplenii; Pseudomonas kielensis; Pseudomonas fluorescens BBc6R8; Pseudomonas sp. IPO3778; Pseudomonas sp. IPO3779; Pseudomonas sp. ADAK13; Pseudomonas sp. ADAK18; Pseudomonas sp. C2B4; Pseudomonas corrugata; Pseudomonas bijieensis; Pseudomonas tolaasii; Pseudomonas sp. B6002; Pseudomonas cremoris; Pseudomonas sp. P7548; Pseudomonas chlororaphis subsp. aurantiaca; Pseudomonas sp. FW305-25; Pseudomonas sp. MRSN12121; Pseudomonas sp. NFIX28; Pseudomonas chlororaphis subsp. piscium; Pseudomonas sp. ATCC 13985; Pseudomonas sp. LAMO17WK12:I10; Pseudomonas sp. FW306-2-2C-D06C; Pseudomonas sp. R32; Pseudomonas donghuensis; Pseudomonas germanica; Pseudomonas sp. 43A; Pseudomonas sp. AO-1; Pseudomonas sp. MD195_PC81_125; Pseudomonas batumici; Pseudomonas psychrophila; Pseudomonas sp. GC01; Pseudomonas sp. ERGC3:05; Pseudomonas sp. WS 5532; Pseudomonas sp. SWRI 103; Pseudomonas sp. P7759; Pseudomonas sp. D2002; Pseudomonas reactans; Pseudomonas sp. C1C7; Pseudomonas tritici; Pseudomonas sp. WS 5503; Pseudomonas allii; Pseudomonas sp. OST1909; Pseudomonas sp. WS 5406; Pseudomonas sp. SbOxS1; Pseudomonas sp. So3.2b; Pseudomonas proteolytica; Pseudomonas sp. WS 5413; Pseudomonas sp. WS 5027; Pseudomonas gessardii; Pseudomonas sp. WS 5010; Pseudomonas saponiphila; Pseudomonas sp. TKO29; Pseudomonas sp. Os17; Pseudomonas fluorescens (strain ATCC BAA-477 / NRRL B-23932 / Pf-5); Pseudomonas sp. LD120; Pseudomonas sp. WS 5414; Pseudomonas agarici; Pseudomonas sp. M47T1; Pseudomonas eucalypticola; Pseudomonas gingeri; Pseudomonas sp. UC 17F4; Pseudomonas vranovensis; Pseudomonas mandelii PD30; Pseudomonas sp. ADAK7; Pseudomonas sp. WS 5078; Pseudomonas sp. MWU12-2323; Pseudomonas lalkuanensis; Pseudomonas sp. JG-B; Pseudomonas resinovorans NBRC 106553; Pseudomonas saxonica; Pseudomonas taetrolens; Pseudomonas sp. HPB0071; Pseudomonas luteola; Pseudomonas sp. LTJR-52; Pseudomonas lutea; Cellvibrionales bacterium; Pseudomonas guineae; Pseudomonas benzenivorans; Pseudomonas sp. 9AZ; Pseudomonas oryzae; Pseudomonas sp. 8BK; Pseudomonas leptonychotis; Pseudomonas anguilliseptica; Pseudomonas peli; Pseudomonas sp. WS 5011; Gammaproteobacteria bacterium HGW-Gammaproteobacteria-13; Pseudomonas sp. TTU2014-080ASC; Acinetobacter sp. ACIN00229; Acinetobacter wuhouensis; Acinetobacter variabilis; Acinetobacter sp. ACNIH1; Acinetobacter johnsonii SH046; Acinetobacter sp. MF4640; Acinetobacter johnsonii; Pseudomonadales bacterium RIFCSPHIGHO2_12_FULL_40_16; Acinetobacter sp. MF4642; Acinetobacter sp. WCHAc010052; Acinetobacter indicus; Acinetobacter sp. SWAC57; Acinetobacter sp. ANC 4216; Acinetobacter bouvetii; Acinetobacter sp; Acinetobacter lwoffii; Acinetobacter sp. ANC 4204; Acinetobacter junii; Acinetobacter sp. WCHAc060025; Acinetobacter sp. WCHA55; Acinetobacter sp. WCHAc060033; Acinetobacter sp. 10FS3-1; Acinetobacter tandoii DSM 14970 = CIP 107469; Acinetobacter sp. SwsAc2; Acinetobacter johnsonii XBB1; Acinetobacter sp. CIP 110321; Acinetobacter rongchengensis; Acinetobacter chinensis; Terasakiispira papahanaumokuakeensis; Endozoicomonas montiporae CL-33; Endozoicomonas montiporae; Pseudomonadales bacterium RIFCSPLOWO2_12_59_9; Halopseudomonas bauzanensis; Pseudomonas sp. MYb185; Pseudomonas kuykendallii; Pseudomonas mangiferae; Pseudomonas campi; Pseudomonas sp. R-28-1W-6; Pseudomonas guryensis; Pseudomonas sp. L-22-4S-12; Pseudomonas yangmingensis; Alcanivorax sp. DG881; Alcanivorax sp; Atopomonas hussainii; Ventosimonas gracilis; Moraxellaceae bacterium; Reinekea thalattae; Pseudomonas reidholzensis; Oleibacter marinus; Oceanospirillaceae bacterium; Oceanospirillales bacterium; Pseudomonas carbonaria; Pseudomonas sp. Root401; Pseudomonas thivervalensis; Pseudomonas sp. SST3; Pseudomonas sp. A214; Pseudomonas sp. NFACC39-1; Pseudomonas sp. MPC6; Pseudomonas silesiensis; Pseudomonas sp. VI4.1; Pseudomonas sp. B10; Pseudomonas moraviensis R28-S; Pseudomonas sp. Z003-0.4C (8344-21); Pseudomonas atacamensis; Pseudomonas sp. Choline-02u-1; Pseudomonas sp. ef1; Pseudomonas sp. GXM4; Pseudomonas viciae; Pseudomonas prosekii; Pseudomonas sp. SJZ131; Pseudomonas sp. NDM; Pseudomonas reinekei; Pseudomonas sp. NFACC16-2; Pseudomonas sp. SJZ078; Pseudomonas sp. ICMP22404; Pseudomonas fluorescens Q8r1-96; Pseudomonas sp. NFACC47-1; Pseudomonas sp. SHC52; Pseudomonas brassicacearum (strain NFM421); Pseudomonas mediterranea; Mesorhizobium sp; Pseudomonas brassicacearum subsp. neoaurantiaca; Pseudomonas sp. WCS365; Pseudomonas kilonensis; Pseudomonas sp. NFACC05-1; Pseudomonas fluorescens Q2-87; Pseudomonas ogarae (strain DSM 112162 / CECT 30235 / F113); Pseudomonas sp. NFACC24-1; Pseudomonas sp. MPBD7-1; Pseudomonas sp. NFACC04-2; Pseudomonas sp. A25 (2017); Pseudomonas sp. NFACC15-1; Pseudomonas sp. LAIL14HWK12:I8; Pseudomonas sp. SbB1; Pseudomonas sp. CM27; Pseudomonas putida (strain GB-1); Pseudomonas putida H8234; Pseudomonas sp. TDA1; Pseudomonas sp. FW305-130; Pseudomonas cremoricolorata; Pseudomonas entomophila; Pseudomonas alkylphenolica; Pseudomonas sp. S11A 273; Pseudomonas sp. MYb187; Pseudomonas sp. S06B 330; Pseudomonas sp. BBP2017; Pseudomonas putida CSV86; Pseudomonas sp. CCOS 191; Pseudomonas sp. JV241A; Pseudomonas wadenswilerensis; Pseudomonas putida S11; Pseudomonas putida (strain ATCC 700007 / DSM 6899 / BCRC 17059 / F1); Pseudomonas fulva; Pseudomonas monteilii; Pseudomonas juntendi; Pseudomonas sp. FFUP_PS_41; Pseudomonas sp. FW305-E2; Pseudomonas plecoglossicida; Pseudomonas sp. URIL14HWK12:I1; Pseudomonas sp. SWI36; Pseudomonas sp. SMT-1; Pseudomonas sp. CAH-1; Pseudomonas sp. RV120224-01b; Pseudomonas sp. CES; Pseudomonas taiwanensis; Pseudomonas sp. URIL14HWK12:I5; Pseudomonas sp. C5pp; Pseudomonas putida S12; Pseudomonas monteilii SB3101; Pseudomonas sp. AFG_SD02_1510_Pfu_092; Pseudomonas sp. 14181154; Pseudomonas sp. JY-Q; Pseudomonas putida ND6; Pseudomonas hunanensis; Pseudomonas sp. XWY-1; Pseudomonas sp. JV551A1; Pseudomonas putida (strain ATCC 47054 / DSM 6125 / CFBP 8728 / NCIMB 11950/ KT2440); Pseudomonas sp. Leaf58; Pseudomonas sp. p99-361; Pseudomonas sp. FGI182; Pseudomonas sp. MB-090624; Pseudomonas sp. 10-1B; Pseudomonas sp. SK; Pseudomonas putida (strain DOT-T1E); Pseudomonas parafulva; Pseudomonas putida (strain S16); Pseudomonas laurentiana; Pseudomonas sp. S07E 245; Pseudomonas sp. 02C 26; Pseudomonas soli; Pseudomonas sp. 2848; Pseudomonas sp. PONIH3; Pseudomonas japonica; Pseudomonas putida (strain W619); Pseudomonas sp. HMSC08G10; Pseudomonas sp. SWI6; Pseudomonas taiwanensis SJ9; Pseudomonas sp. KU43P; Pseudomonas sp. GM84; Pseudomonas plecoglossicida NB2011; Pseudomonas sp. 382; Pseudomonas sp. CC120222-01a; Pseudomonas sp. URMO17WK12:I5; Pseudomonas sp. LB-090624; Pseudomonas sp. MN1F; Pseudomonas sp. 1239; Pseudomonas sp. HLS-6; Pseudomonas sp. H9; Pseudomonas sp. SDI; Pseudomonas entomophila (strain L48); Pseudomonas sp. 2hn; Pseudomonas sp. RIT623; Pseudomonas mosselii; Pseudomonas sp. BW16M2; Pseudomonas sp. DrBHI1; Pseudomonas brassicae; Pseudomonas tructae; Pseudomonas syringae pv. cerasicola; Pseudomonas amygdali pv. myricae; Pseudomonas sp. PA27 (2017); Pseudomonas sp. PA15 (2017); Pseudomonas seleniipraecipitans; Pseudomonas fulva (strain 12-X); Pseudomonas straminea; Pseudomonas sp. AG1028; Pseudomonas sp. URMO17WK12:I2; Pseudomonas punonensis; Pseudomonas sp. ABC1; Pseudomonas sp. 9Ag; Pseudomonas stutzeri TS44; Pseudomonas sp. HMP271; Pseudomonas flavescens; Pseudomonadales bacterium RIFCSPLOWO2_02_FULL_63_210; Pseudomonas kirkiae; Pseudomonas sp. LPB0260; Pseudomonas guangdongensis; Pseudomonas sp. 21C1; Pseudomonas cuatrocienegasensis; Pseudomonas sp. MTM4; Pseudomonas sp. IC_126; Pseudomonas dryadis; Pseudomonas daroniae; Pseudomonas borbori; Acinetobacter marinus; Bermanella sp; Pseudomonas sp. PIC25; Pseudomonas indica; Herminiimonas sp. KBW02; Azotobacter beijerinckii; Azotobacter chroococcum; Azotobacter chroococcum subsp. isscasi; Pseudomonas sp. ENNP23; Pseudomonas tohonis; Pseudomonas sp. 57B-090624; Pseudomonas sp. FeS53a; Thiopseudomonas denitrificans; Pseudomonas sp. C27 (2019); Halopseudomonas xinjiangensis; Pseudomonas pharmacofabricae; Pseudomonas alcaligenes; Pseudomonas alcaligenes (strain ATCC 14909 / DSM 50342 / JCM 20561 / NBRC14159 / NCIMB 9945 / NCTC 10367 / 1577); Pseudomonas sp. TCU-HL1; Pseudomonas otitidis; Pseudomonas sp. SLBN-26; Pseudomonas furukawaii; Pseudomonas sp. A46; Pseudomonas ullengensis; Entomomonas moraniae; Gammaproteobacteria bacterium ESL0073; Pseudomonas zhaodongensis; Pseudomonas sagittaria; Pseudomonas linyingensis; Pseudomonadaceae bacterium SI-3; Pseudomonas sp. Choline-3u-10; Pseudomonas xanthomarina DSM 18231; Affinibrenneria salicis; Brenneria goodwinii; Gibbsiella quercinecans; Oleiphilus sp. HI0079; Oxalicibacterium flavum; Pseudomonas sp. Leaf127; Pseudomonas sp. StFLB209; Pseudomonas pohangensis; gamma proteobacterium HTCC5015; Gallaecimonas xiamenensis 3-C-1; Gallaecimonas pentaromativorans; Pseudomonas cavernae; Pseudomonas cavernicola; Gammaproteobacteria bacterium HGW-Gammaproteobacteria-9; Massilia sp; Sphingopyxis sp; Pseudomonas mangrovi; Pseudomonas taeanensis MS-3; Pseudomonas sp. OIL-1; Gammaproteobacteria bacterium HGW-Gammaproteobacteria-11; Pseudomonas sp. gcc21; Thalassolituus oleivorans; Thalassolituus oleivorans R6-15; Thalassobium sp; Thalassolituus oleivorans MIL-1; hydrothermal vent metagenome; Pseudomonas sp. 8O; Pseudomonas sp. NFPP33; Pseudomonas guguanensis; Pseudomonas mendocina (strain ymp); Pseudomonas toyotomiensis; Gammaproteobacteria bacterium HGW-Gammaproteobacteria-12; Pseudomonas alcaliphila; Pseudomonas flexibilis; Pseudomonas delhiensis; Pseudomonas sp. RW407; Pseudomonas multiresinivorans; Pseudomonas nitroreducens; Pseudomonas nitritireducens; Pseudomonas citronellolis; Pseudomonas sp. EGD-AKN5; Pseudomonas sp. (strain ADP); Pseudomonas sp. (strain M1); Pseudomonas sp. HMSC75E02; Pseudomonas sp. 21; Pseudomonas sp. AU11447; Pseudomonas sp. AU12215; Pseudomonas sp. ATCC 13867; Pseudomonas panipatensis; Pseudomonas knackmussii (strain DSM 6978 / LMG 23759 / B13); Pseudomonas jinjuensis; Pseudomonas sp. 8AS; Acinetobacter sichuanensis; Thiopseudomonas alkaliphila; Pseudomonas sp. Leaf83; Pseudomonas sediminis; Pseudomonas chengduensis; Pseudomonas sp. YY-1; Pseudomonas sp. MDMC224; Pseudomonas sp. ALS1279; Pseudomonas alcaliphila JAB1; Pseudomonas sp. WS 5019; Pseudomonas sp. SJZ079; Pseudomonas sp. EGD-AK9; Pseudomonas sp. AOB-7; Pseudomonas mendocina; Pseudomonas sp. ALS1131; Pseudomonas pseudoalcaligenes (strain CECT 5344); Pseudomonas sp. MSPm1; Pseudomonas sp. o96-267; Pseudomonas sp. 1-7; Pseudomonas sp. phDV1; Pseudomonas indoloxydans; Pseudomonas sp. OF001; Pseudomonas sihuiensis; Pseudomonas sp. B11D7D; Pseudomonas composti; Pseudomonas xionganensis; Pseudomonas rhizosphaerae; Proteobacteria bacterium; Pseudomonas baltica; Pseudomonas sp. RIT-PI-a; Pseudomonas coleopterorum; Pseudomonas oryzihabitans; Pseudomonas sp. Snoq117.2; Pseudomonas psychrotolerans; Pseudomonas sp. RIT 411; Pseudomonas sp. JUb52; Pseudomonas sp. EpS/L25; Klebsiella pneumoniae; Gammaproteobacteria; Stenotrophomonas maltophilia; Pseudomonas matsuisoli; Pseudomonas; Pseudomonas sp. Marseille-Q5115; Entomomonas sp. F2A; Pseudomonas azotifigens; Pseudomonas chloritidismutans; Pseudomonas lopnurensis; Pseudomonas syringae group; Pseudomonas sp. Irchel 3E20; Pseudomonas khazarica; Pseudomonas sp. BMW13; Pseudomonas sp. UL073; Pseudomonas resinovorans; Pseudomonas sp. D (2018); Pseudomonas sp. S5 (2021); Pseudomonas sp. DNDY-54; Pseudomonas xanthosomae; Pseudomonas fakonensis; unclassified Pantoea; Pseudomonas sp. S31; Pseudomonas sp. KNUC1026; Pseudomonas sp. PH1b; Pseudomonas sp. ASV14; Pseudomonas sp. L5B5; Pseudomonas sp. PDM17; Pseudomonas sp. BMS12; Pseudomonas sp. S9; Pseudomonas massiliensis; Salinicola halophilus; Pseudomonas sp. SLFW; unclassified Pseudomonas; Pseudomonas sp. UMAB-08; Pseudomonas tremae; Pseudomonas coronafaciens; Zooshikella sp. WH53; Pseudomonas nitrititolerans; Pseudomonas sp. D-134-1; Pseudomonas urumqiensis; Halopseudomonas pertucinogena; Halopseudomonas pelagia; Ectothiorhodospira sp. A-7R; Ectothiorhodospira sp. A-7Y; Pseudomonas ekonensis; Pseudomonas sp. MF6772; Coccinelloidea; Pseudomonas lurida; Corynebacterium propinquum; Pseudomonas sp. p50 (2008); Pseudomonas sp. TH15; Pseudomonas botevensis; Pseudomonas sp. PD9R; Pseudomonas sp. GL-RE-20; Coccinelloidea; Pseudomonas sp. TNT19; Pseudomonas sp. TNT3; Pseudomonas sp. PGPR40; Pseudomonas sp. G (2018); Pseudomonas sp. MWU13.2105; Pseudomonas paracarnis; Pseudomonas sp. HN11; Pseudomonas sp. REP124; Coccinelloidea; Pseudomonas sp. DR48; Pseudomonas sp. UMAB-40; Pseudomonas sp. St316; Pseudomonas sp. P116; Pseudomonas sp. P1.8; Pseudomonas sp. FEN; Pseudomonas sp. GL-RE-29; Pseudomonas sp. R1-43-08; Pseudomonas sp. LFM046; Pseudomonas sp. DB1; Pseudomonas sp. FSL R10-1350; Pseudomonas bubulae; Pseudomonas sp. TMW22091; Pseudomonas asuensis; Pseudomonas sp. MAHUQ-58; Pseudomonas sp. CC6-YY-74; Pseudomonas sp. MMS21 TM103; Acinetobacter sp. ME22; Acinetobacter sp. WCHAc060042; Acinetobacter pittii; Acinetobacter; Acinetobacter sp. YZS-X1-1; Acinetobacter baumannii; Acinetobacter kanungonis; Acinetobacter oleivorans; Halopseudomonas xiamenensis; Pseudomonas sp. FME51; Pseudomonas sp. 2FE; Pseudomonas sp. A3.4; Pseudomonas sp. BP8; Pseudomonas sp. Irchel 3A5; Pseudomonas sp. R3-18-08; Pseudomonas sp. Marseille-Q1929; Pseudomonas sp. CF150; Pseudomonas sp. PDM05; Pseudomonas sp. R2-37-08W; Pseudomonas sp. Irchel 3H9; Pseudomonas sp. SWRI18; Pseudomonas marginalis; Pseudomonas sp. NFR02; Pseudomonas carnis; Pseudomonas sivasensis; Pseudomonas sp. L13; Pseudomonas sp. CHM02; Pseudomonas sp. BTN1; Pseudomonas sp. K8; Pseudomonas sp. TNT11; Pseudomonas salmasensis; Pseudomonas sp. NIBRBAC000502773; Pseudomonas sp. 2588-5; Pseudomonas sp. AF03-9; Pseudomonas pisciculturae; Pseudomonas sp. R4-35-07; Reinekea sp. G2M2-21; Halopseudomonas salina; Pseudomonas granadensis; Pseudomonas sp. P9 (2020); Pseudomonas sp. JAI115; Pseudomonas shirazensis; Enterobacter cloacae; Pseudomonas arcuscaelestis; Pseudomonas sp. R5 (2019); Pseudomonas pudica; Pseudomonas sp. UFMG81; Pseudomonas capeferrum; Pseudomonas akapageensis; Pseudomonas sp. SWRI50; Pseudomonas sp. RGM3321; Pseudomonas sp. LAM-KW06; Pseudomonas sp. MM211; Pseudomonas sp. JM10B5a; Pseudomonas sp. MAP12; Pseudomonas sp. PS1; Azotobacter salinestris; Pseudomonas sp. TH43; Pseudomonas sp. N40 (2020); Denitrificimonas caeni; Pseudomonas nanhaiensis; Pseudomonas sp. ML96; Pseudomonas sp. F (2018); Pseudomonas sp. PDM15; Pseudomonas sp. MRCP1333; Pseudomonas sp. PDM16; Pseudomonas sp. PDM14; Pseudomonas lalucatii; Pseudomonas sp. NW5; Pseudomonas sp. A-1; Brenneria sp. 4F2; Brenneria izadpanahii; unclassified Oleiphilus; Pseudomonas sp. N040; Halopseudomonas sp. RR6; Pseudomonas sp. 2FG; Endozoicomonas atrinae; Endozoicomonas acroporae; Pseudomonas sp. Marseille-P9899; Pseudomonas sp. Irchel 3E13; Pseudomonas huaxiensis; Pseudomonas sp. Ant30-3; Pseudomonas sp. TH10; Pseudomonas foliumensis; Pseudomonas saliphila; Pseudomonas sp. LPH1; Pseudomonas sp. NFACC19-2; Pseudomonas sp. EggHat1; Pseudomonas sp. SCB32; Bacteria; Pseudomonas schmalbachii; Pseudomonas sp. 09C 129; Pseudomonas sp. CF161; Pseudomonas sp. NFACC13-1; Pseudomonas alvandae; Pseudomonas sp. NFACC37-1; Pseudomonas sp. SWRI154; Pseudomonas sp. PDM24; Pseudomonas sp. Tri1; Pseudomonas sp. Au-Pse12; Pseudomonas sp. Irchel s3b2; Pseudomonas sp. Y24-6; Pseudomonas sp. T1.Ur; Pseudomonas sp. WS 5013; Pseudomonas yangonensis; Pseudomonas sp. NCCP-436; Pseudomonas thermotolerans; Pseudomonas typographi; Pseudomonas sp. MWU16-30317; Pseudomonas sp. dw_358; Sansalvadorimonas verongulae	146	0.5
A0A2A2ML88	UniRef50_A0A0W0HZJ3	Cluster: Biopolymer transport protein ExbD	UniProtKB Unreviewed (TrEMBL); UniParc	2150	Pseudomonas fluorescens; Pseudomonas palleroniana; Pseudomonas panacis; Pseudomonas poae; Pseudomonas azotoformans; Pseudomonas lactis; Pseudomonas orientalis; Pseudomonas simiae; Pseudomonas salomonii; Pseudomonas edaphica; Pseudomonas marginalis pv. marginalis; Pseudomonas canadensis; Pseudomonas tolaasii; Pseudomonas sp. WS 5532; Pseudomonas sp. JMN1; Pseudomonas sp. C 49-2; Pseudomonas sp. B6002; Pseudomonas sp. QC2; Pseudomonas sp. P7759; Pseudomonas sp. AP19; Pseudomonas sp. BCA13; Pseudomonas sp. FH1; Pseudomonas sp. GW456-11-11-14-LB4; Pseudomonas sp. S10E 269; Pseudomonas sp. NS1 (2017); Pseudomonas sp. KBS0710; Pseudomonas sp. 2822-15; Pseudomonas sp. WS 5503; Pseudomonas syringae pv. avii; Pseudomonas fluorescens ICMP 11288; Pseudomonas sp. BCA17; Pseudomonas fluorescens (strain SBW25); Pseudomonas reactans; Pseudomonas sp. P7548; Pseudomonas extremaustralis; Pseudomonas kitaguniensis; Pseudomonas allii; Pseudomonas sp. ICMP 564; Pseudomonas sp. OST1909; Pseudomonas cedrina subsp. cedrina; Pseudomonas sp. BCA14; Pseudomonas extremorientalis; Pseudomonas sp. ICMP 19500; Pseudomonas sp. R4-34-07; Pseudomonas sp. SJZ103; Pseudomonas sp. R9.37; Pseudomonadales bacterium RIFCSPLOWO2_12_FULL_59_450; Pseudomonas sp. S3E12; Pseudomonas sp. 44 R 15; Pseudomonas rhodesiae; Pseudomonas sp. WS 5406; Pseudomonas grimontii; Pseudomonas sp. MF6394; Pseudomonas sp. LAMO17WK12:I1; Pseudomonas sp. MPBC4-3; Pseudomonas sp. CFBP13528; Pseudomonas aylmerensis; Pseudomonas veronii; Pseudomonas paralactis; Pseudomonas sp. GL93; Pseudomonas cedrina; Pseudomonas synxantha BG33R; Pseudomonas sp. Root9; Pseudomonas fluorescens LMG 5329; Pseudomonas marginalis ICMP 9505; Pseudomonas putida (Arthrobacter siderocapsulatus); Pseudomonas chlororaphis; Pseudomonas sp. GM80; Pseudomonas corrugata; Pseudomonas sp. ES3-33; Pseudomonas helmanticensis; Pseudomonas moorei; Pseudomonas fuscovaginae; Pseudomonas asplenii; Pseudomonas lini; Pseudomonas syringae; Pseudomonas frederiksbergensis; Pseudomonas germanica; Pseudomonas sp. GM24; Pseudomonas sp. R84; Pseudomonas jessenii; Pseudomonas sp. RIT288; Pseudomonas sp. S49; Pseudomonas sp. FW104-R4; Pseudomonas laurylsulfatiphila; Pseudomonas sp. UW4; Pseudomonas sp. GM74; Pseudomonas sp. GM33; Pseudomonas sp. B1 (2018); Pseudomonas sp. Root68; Pseudomonas chlororaphis subsp. aurantiaca; Pseudomonas sp. FW305-25; Pseudomonas sp. NFIX28; Pseudomonas chlororaphis subsp. piscium; Pseudomonas sp. ATCC 13985; Pseudomonas viciae; Pseudomonas brassicacearum; Pseudomonas sp. FW306-2-11AA; Pseudomonas fluorescens R124; Pseudomonas sp. OV226; Pseudomonas sp. GM67; Pseudomonas protegens; Pseudomonas sp. MPC6; Pseudomonas sp. VI4.1; Pseudomonas moraviensis; Pseudomonas agarici; Pseudomonas sp. FW215-R4; Pseudomonas baetica; Pseudomonas reinekei; Pseudomonas gingeri; Pseudomonas umsongensis; Pseudomonas sp. G5 (2012); Pseudomonas sp. GM30; Pseudomonas sp. ok602; Pseudomonas prosekii; Pseudomonas fluorescens (strain Pf0-1); Pseudomonas sp. FW305-BF6; Pseudomonas sp. PB120; Pseudomonas arsenicoxydans; Pseudomonas sp. HMWF021; Pseudomonas sp. BG5; Pseudomonas thivervalensis; Pseudomonas sp. NFACC39-1; Pseudomonas sp. DTU12.3; Pseudomonas sp. PICF141; Pseudomonas sp. Tn43; Pseudomonas sp. GM102; Pseudomonas sp. NFACC47-1; Pseudomonas fluorescens Q2-87; Pseudomonas sp. FW300-N1A1; Pseudomonas sp. S34; Pseudomonas sp. DR 5-09; Pseudomonas sp. 3-2; Pseudomonas sp. FW104-15G4B; Pseudomonas sp. LAIL14HWK12:I2; Pseudomonas sp. CH235; Pseudomonas sp. GM25; Pseudomonas sp. GM21; Pseudomonas sp. Os17; Pseudomonas saponiphila; Pseudomonas sp. MYb3; Pseudomonas sp. ANT_J12; Pseudomonas aestus; Pseudomonas sp. CMR5c; Pseudomonas sp. H3 (2019); Pseudomonas sp. LD120; Pseudomonas sp. WS 5414; Pseudomonas sp. NFACC05-1; Pseudomonas sp. NFACC24-1; Pseudomonas sp. MPBD7-1; Pseudomonas sp. NFACC04-2; Pseudomonas sp. NFACC15-1; Pseudomonas sp. GM48; Pseudomonas sp. FW305-131; Pseudomonas sp. GM49; Pseudomonas sp. ANT_H12B; Pseudomonas sp. TKO29; Pseudomonas koreensis; Pseudomonas sp. NDM; Pseudomonas sp. B10; Pseudomonas moraviensis R28-S; Pseudomonas atacamensis; Pseudomonas sp. ef1; Pseudomonas sp. GXM4; Pseudomonas kribbensis; Pseudomonas sp. 43A; Pseudomonas laurylsulfativorans; Pseudomonas sp. SJZ131; Pseudomonas sp. C2B4; Pseudomonas sp. MPR-ANC1; Pseudomonas sp. BIOMIG1BAC; Pseudomonas sp. (strain GM41(2012); Pseudomonas mandelii PD30; Pseudomonas sp. Root329; Pseudomonas sp. 478; Pseudomonas sp. ADAK7; Pseudomonas mandelii JR-1; Pseudomonas sp. FW305-122; Pseudomonas mandelii; Pseudomonas sp. BGI-2; Pseudomonas sp. MPR-AND1A; Pseudomonas kilonensis; Pseudomonas sp. SJZ078; Pseudomonas ogarae (strain DSM 112162 / CECT 30235 / F113); Pseudomonas fluorescens Q8r1-96; Pseudomonas sp. Root401; Pseudomonas sp. A25 (2017); Pseudomonas brassicacearum (strain NFM421); Pseudomonas mediterranea; Pseudomonas sp. WCS365; Pseudomonas sp. GM79; Pseudomonas sp. GM18; Pseudomonas sp. URMO17WK12:I6; Pseudomonas mohnii; Pseudomonas sp. DP16D-R1; Pseudomonas sp. GV085; Pseudomonas sp. W15Feb9B; Pseudomonas sp. AO-1; Pseudomonas sp. MD195_PC81_125; Pseudomonas weihenstephanensis; Pseudomonas sp. Root562; Pseudomonas sp. GM50; Pseudomonas sp. ANT_J28; Pseudomonas sp. Leaf48; Pseudomonas fluorescens HK44; Pseudomonas sp. S04; Pseudomonas vancouverensis; Pseudomonas sp. LAMO17WK12:I10; Pseudomonas bijieensis; Pseudomonas sp. MRSN12121; Pseudomonas sp. FW306-2-2C-D06C; Pseudomonas sp. RIT-PI-q; Pseudomonas piscis; Pseudomonas sp. NFACC16-2; Pseudomonas silesiensis; Pseudomonas sp. MSSRFD41; Pseudomonas sp; Pseudomonas sp. Choline-02u-1; Pseudomonas sp. GM55; Pseudomonas sp. GM78; Pseudomonas sp. SbOxS1; Pseudomonas sp. F01002; Pseudomonas sp. ACM7; Pseudomonas sp. SHC52; Pseudomonas sp. ICMP22404; Pseudomonas sp. URMO17WK12:I11; Pseudomonas migulae; Pseudomonas sp. SJZ080; Pseudomonas brassicacearum subsp. neoaurantiaca; Pseudomonas sp. 31-12; Pseudomonas caspiana; Pseudomonas sp. C1C7; Pseudomonas fluorescens (strain ATCC BAA-477 / NRRL B-23932 / Pf-5); Pseudomonas protegens (strain DSM 19095 / LMG 27888 / CFBP 6595 / CHA0); Pseudomonas kielensis; Pseudomonas sp. Z003-0.4C (8344-21); Pseudomonas sp. MF4836; Pseudomonas sp. AD21; Pseudomonas sp. A214; Pseudomonas sp. MYb115; Pseudomonas sp. 91RF; Pseudomonas fluorescens NCIMB 11764; Pseudomonas sp. MWU12-2534b; Pseudomonas mucidolens; Pseudomonas sp. K2I15; Pseudomonas karstica; Pseudomonas sp. R5-89-07; Pseudomonas sp. KBW05; Pseudomonas nabeulensis; Pseudomonas yamanorum; Pseudomonas sp. IPO3778; Pseudomonas sp. IPO3779; Pseudomonas sp. ATCC PTA-122608; Pseudomonas sp. ANT_H4; Pseudomonas batumici; Pseudomonas synxantha; Pseudomonas fluorescens BBc6R8; Pseudomonas sp. GP01-A4; Pseudomonas sp. ADAK13; Pseudomonas sp. ERMR1:02; Pseudomonas sp. GW704-F2; Pseudomonas veronii 1YdBTEX2; Pseudomonas sp. MYb60; Pseudomonas sp. MWU12-2323; Pseudomonas endophytica; Pseudomonas sp. RIT357; Pseudomonas fluorescens ABAC62; Pseudomonas sp. 2822-17; Pseudomonas sp. S35; Pseudomonas brenneri; Pseudomonas proteolytica; Pseudomonas sp. ICMP 8385; Pseudomonas sp. WS 5027; Pseudomonas gessardii; Pseudomonas sp. WS 5010; Pseudomonas sp. 06C 126; Pseudomonas helleri; Pseudomonas saxonica; Pseudomonas fragi; Pseudomonas sp. PAMC 29040; Pseudomonas sp. GC01; Pseudomonas sp. Lz4W; Pseudomonas versuta; Pseudomonas sp. Leaf15; Pseudomonas sp. IB20; Pseudomonas sp. S09G 359; Pseudomonas spelaei; Pseudomonas sp. ADAK18; Pseudomonas sp. So3.2b; Pseudomonas sp. WS 5413; Pseudomonas sp. PGPPP1; Pseudomonas kairouanensis; Pseudomonas cremoris; Pseudomonas sp. ICMP 460; Pseudomonas costantinii; Pseudomonas sp. D2002; Pseudomonas antarctica; Pseudomonas sp. ERGC3:05; Pseudomonas tritici; Pseudomonas sp. SWRI 103; Pseudomonas sp. 8 R 14; Pseudomonas trivialis; Pseudomonas sp. 31 E 6; Pseudomonas sp. MYb13; Rhodospirillaceae bacterium; Enterobacter huaxiensis; Enterobacter sp. RHBSTW-00175; Leclercia adecarboxylata; Kosakonia cowanii JCM 10956 = DSM 18146; Kosakonia sp. SMBL-WEM22; Enterobacter cloacae; Enterobacter roggenkampii; Enterobacter sp. GER_MD16_1505_Eko_090; Enterobacter cloacae complex sp. ECNIH14; Escherichia sp; Raoultella ornithinolytica (Klebsiella ornithinolytica); Raoultella sp. BIGb0399; Enterobacter sp. JUb54; Enterobacter cancerogenus; Enterobacter sp. HN503E2II; Kluyvera intermedia (Enterobacter intermedius); Lelliottia nimipressuralis; Enterobacter sp. RIT 418; Klebsiella oxytoca; Klebsiella michiganensis; Klebsiella spallanzanii; Enterobacteriaceae bacterium RIT714; Enterobacter asburiae; Enterobacter ludwigii; Enterobacter sp. RHBSTW-00318; Enterobacter cloacae complex sp. FDA-CDC-AR_0132; Enterobacter hormaechei; Enterobacter hormaechei ATCC 49162; Klebsiella pneumoniae subsp. pneumoniae Ecl8; Klebsiella pneumoniae subsp. pneumoniae DSM 30104 = JCM 1662 = NBRC 14940; Klebsiella pneumoniae subsp. rhinoscleromatis SB3432; Klebsiella pneumoniae; Klebsiella pneumoniae subsp. pneumoniae; Klebsiella variicola; Klebsiella pneumoniae subsp. ozaenae; Klebsiella quasipneumoniae; Klebsiella pneumoniae IS39; Klebsiella pneumoniae 909957; Klebsiella pneumoniae 30660/NJST258_1; Klebsiella aerogenes (Enterobacter aerogenes); Enterobacteriaceae bacterium S05; Klebsiella pneumoniae subsp. pneumoniae (strain ATCC 700721 / MGH 78578); Klebsiella pneumoniae (strain 342); Klebsiella africana; Klebsiella pneumoniae subsp. rhinoscleromatis; Klebsiella pneumoniae 30684/NJST258_2; Klebsiella quasipneumoniae subsp. similipneumoniae; Klebsiella pneumoniae subsp. pneumoniae KpQ3; Klebsiella pneumoniae IS53; Klebsiella pneumoniae IS43; Klebsiella quasivariicola; Klebsiella pneumoniae subsp. pneumoniae (strain HS11286); Klebsiella sp. LY; Enterobacter sp; Leclercia sp. LSNIH1; Raoultella terrigena (Klebsiella terrigena); Enterobacter sp. RHBSTW-01064; Enterobacter wuhouensis; Enterobacter mori; Klebsiella sp. WP3-W18-ESBL-02; Klebsiella sp. WP7-S18-ESBL-04; Klebsiella sp. WP3-S18-ESBL-05; Klebsiella sp. WP4-W18-ESBL-05; Kluyvera genomosp. 2; Klebsiella sp. WP7-S18-CRE-03; Klebsiella sp. WP7-S18-CRE-02; Enterobacter genomosp. O; Enterobacter sp. 9-2; Raoultella sp. X13; Raoultella sp. Lac1; Enterobacteriaceae bacterium (strain FGI 57); Pseudocitrobacter sp. 73; Enterobacter kobei; Enterobacter sp. SECR19-1250; Enterobacter cloacae subsp. cloacae (strain ATCC 13047 / DSM 30054 / NBRC13535 / NCTC 10005 / WDCM 00083 / NCDC 279-56); Lelliottia amnigena (Enterobacter amnigenus); Yokenella regensburgei ATCC 43003; Atlantibacter subterranea; Enterobacter sp. E76; Enterobacter agglomerans (Erwinia herbicola); Raoultella sp. 10-1; Raoultella sp. BIGb0149; Enterobacter hormaechei subsp. steigerwaltii; Enterobacter cloacae complex sp. 743-2DZ2F-22B; Enterobacter quasihormaechei; Enterobacter hormaechei subsp. xiangfangensis; Enterobacter sp. CRENT-193; Enterobacter cloacae complex sp; Trabulsiella guamensis ATCC 49490; Trabulsiella odontotermitis; Enterobacter sp. A11; Escherichia coli; Yokenella regensburgei; Atlantibacter hermannii NBRC 105704; Atlantibacter hermannii (Escherichia hermannii); Enterobacteriaceae bacterium; Enterobacter sp. RHBSTW-00901; Enterobacter sp. RHBSTW-00994; Klebsiella sp. HMSC16C06; Enterobacter soli ATCC BAA-2102; Atlantibacter sp. RC6; Raoultella sp. BIGb0138; Leclercia sp. W17; Enterobacter chuandaensis; Enterobacter sp. AM17-18; Klebsiella sp. OBRC7; Klebsiella pasteurii; Lelliottia sp. 7254-16; Kluyvera cryocrescens (Kluyvera citrophila); Enterobacter cancerogenus ATCC 35316; Raoultella planticola (Klebsiella planticola); Enterobacter sp. SGAir0187; Enterobacter sp. NFIX58; Leclercia sp. 119287; Klebsiella aerogenes (strain ATCC 13048 / DSM 30053 / CCUG 1429 / JCM 1235/ KCTC 2190 / NBRC 13534 / NCIMB 10102 / NCTC 10006 / CDC 819-56); Raoultella electrica; Enterobacter sp. MGH 24; Enterobacter sp. 50588862; Enterobacter bugandensis; Enterobacter chengduensis; Klebsiella sp. RHBSTW-00215; Klebsiella huaxiensis; Klebsiella sp. RHBSTW-00465; Klebsiella grimontii; Kluyvera georgiana ATCC 51603; Kluyvera genomosp. 3; Klebsiella sp. PL-2018; Klebsiella sp. LTGPAF-6F; Klebsiella oxytoca (strain ATCC 8724 / DSM 4798 / JCM 20051 / NBRC 3318 /NRRL B-199 / KCTC 1686 / BUCSAV 143 / CCM 1901); Enterobacter sp. Crenshaw; Enterobacter cloacae complex sp. ECNIH7; Enterobacter cloacae complex sp. ECNIH11; Enterobacter sp. CGMCC 5087; Enterobacter sichuanensis; Enterobacter sp. WCHEn090032; Pseudescherichia vulneris NBRC 102420; Mesorhizobium sp; Kluyvera ascorbata; Enterobacter sp. DC4; Erwinia gerundensis; Alphaproteobacteria bacterium; Telmatospirillum siberiense; Asaia sp. W19; Asaia bogorensis; Asaia bogorensis NBRC 16594; Azospirillum thermophilum; Rhizobium azooxidifex; Rhizobium subbaraonis; Proteus myxofaciens ATCC 19692; Proteus mirabilis; Proteus penneri; Proteus penneri ATCC 35198; Proteus mirabilis (strain HI4320); Proteus sp. G4468; Proteus vulgaris; Proteus hauseri; Proteus sp; Proteus terrae subsp. cibarius; Proteus sp. ZN5; Proteus columbae; Rhodanobacter denitrificans; Beijerinckia sp. 28-YEA-48; Pseudomonas coronafaciens pv. zizaniae; Pseudomonas sp. Leaf127; Pseudomonas asturiensis; Pseudomonas viridiflava; Pseudomonas syringae pv. ribicola; Pseudomonas syringae pv. atrofaciens; Pseudomonas syringae pv. primulae; Pseudomonas amygdali pv. myricae; Pseudomonas caricapapayae; Pseudomonas syringae pv. helianthi; Pseudomonas congelans; Pseudomonas syringae pv. tagetis; Pseudomonas savastanoi pv. glycinea (Pseudomonas syringae pv. glycinea); Pseudomonas savastanoi pv. glycinea str. race 4; Pseudomonas graminis; Pseudomonas sp. NZIPFR-PS5; Pseudomonas sp. StFLB209; Pseudomonas floridensis; Pseudomonas coronafaciens pv. garcae; Pseudomonas coronafaciens pv. coronafaciens; Pseudomonas coronafaciens pv. oryzae; Pseudomonas coronafaciens pv. atropurpurea; Pseudomonas coronafaciens pv. striafaciens; Pseudomonas coronafaciens pv. porri; Pseudomonas sp. v388; Pseudomonas amygdali; Pseudomonas savastanoi pv. nerii; Pseudomonas amygdali pv. sesami (Pseudomonas syringae pv. sesami); Pseudomonas savastanoi (Pseudomonas syringae pv. savastanoi); Pseudomonas syringae pv. solidagae; Pseudomonas savastanoi pv. retacarpa; Pseudomonas syringae pv. aceris; Pseudomonas ficuserectae; Pseudomonas amygdali pv. mori; Pseudomonas amygdali pv. photiniae; Pseudomonas amygdali pv. eriobotryae; Pseudomonas syringae pv. syringae; Pseudomonas syringae pv. aptata; Pseudomonas syringae pv. pisi; Pseudomonas amygdali pv. lachrymans (Pseudomonas syringae pv. lachrymans); Pseudomonas syringae pv. actinidiae; Pseudomonas cerasi; Pseudomonas syringae pv. papulans; Pseudomonas savastanoi pv. savastanoi; Pseudomonas amygdali pv. ulmi; Pseudomonas amygdali pv. tabaci (Pseudomonas syringae pv. tabaci); Pseudomonas amygdali pv. morsprunorum; Pseudomonas meliae; Pseudomonas amygdali pv. ciccaronei; Pseudomonas syringae pv. apii; Pseudomonas syringae pv. cerasicola; Pseudomonas syringae pv. broussonetiae; Pseudomonas syringae pv. japonica str. M301072; Pseudomonas savastanoi pv. fraxini; Pseudomonas syringae pv. syringae FF5; Pseudomonas sp. SZ57; Pseudomonas syringae pv. syringae (strain B728a); Pseudomonas sp. BS3759; Pseudomonas sp. ST1; Pseudomonas amygdali pv. hibisci; Pseudomonas syringae pv. lapsa; Pseudomonas amygdali pv. aesculi; Pseudomonas savastanoi pv. phaseolicola (Pseudomonas syringae pv.phaseolicola); Pseudomonas syringae pv. persicae; Pseudomonas sp. ICMP 3272; Pseudomonas amygdali pv. dendropanacis; Pseudomonas amygdali pv. mori str. 301020; Pseudomonas syringae pv. pisi str. 1704B; Pseudomonas syringae pv. maculicola; Pseudomonas syringae pv. castaneae; Pseudomonas sp. NFACC02; Pseudomonas savastanoi pv. phaseolicola (strain 1448A / Race 6); Pseudomonas sp. CFII64; Pseudomonas syringae pv. delphinii; Pseudomonas syringae pv. tomato; Pseudomonas syringae pv. spinaceae; Pseudomonas syringae pv. berberidis; Pseudomonas avellanae; Pseudomonas syringae pv. coriandricola; Pseudomonas syringae pv. antirrhini; Pseudomonas cichorii; Pseudomonas syringae pv. tomato (strain ATCC BAA-871 / DC3000); Pseudomonas amygdali pv. lachrymans str. M302278; Pseudomonas syringae pv. coryli; Rhodopseudomonas palustris (strain BisA53); Pseudolabrys sp. GY_H; Vibrio coralliilyticus; Vibrio sp. B183; Vibrio sp. RE88; Vibrio sp. THAF191c; Vibrio sp. THAF191d; Vibrio neptunius; Stenotrophomonas rhizophila; Stenotrophomonas sp. 364; Stenotrophomonas sp. HMWF003; Pseudomonas sp. ABC1; Pseudomonas kirkiae; Acetobacter sp. DmW_043; Pseudomonas sp. TAD18; Pseudomonas lundensis; Pseudomonas sp. WS 5078; Pseudomonas psychrophila; Pseudomonas sp. FSL R10-0399; Pseudomonas taetrolens; Pseudomonas sp. FSL R10-2245; Pseudomonas sp. FSL R10-0071; Pseudomonas deceptionensis; Pseudomonas sp. TMW 2.1634; Bradyrhizobiaceae bacterium PARB1; Bradyrhizobium sp; Yersinia pestis; Yersinia pestis subsp. pestis bv. Medievalis; Yersinia pseudotuberculosis serotype O:1b (strain IP 31758); Yersinia pestis bv. Antiqua (strain Antiqua); Yersinia pestis bv. Antiqua (strain Nepal516); Yersinia pseudotuberculosis; Yersinia pseudotuberculosis serotype I (strain IP32953); Yersinia similis; Yersinia pseudotuberculosis serotype O:3 (strain YPIII); Yersinia wautersii; Yersinia frederiksenii; Yersinia massiliensis; Yersinia intermedia; Yersinia aleksiciae; Yersinia enterocolitica; Yersinia enterocolitica subsp. enterocolitica; Yersinia enterocolitica serotype O:8 / biotype 1B (strain NCTC 13174 /8081); Yersinia aldovae; Yersinia kristensenii; Yersinia rochesterensis; Yersinia bercovieri; Yersinia enterocolitica LC20; Yersinia mollaretii; Yersinia hibernica; Yersinia canariae; Yersinia mollaretii (strain ATCC 43969 / DSM 18520 / CIP 103324 / CNY 7263/ WAIP 204); Yersinia rohdei; Yersinia pekkanenii; Yersinia enterocolitica (type O:9); Yersinia enterocolitica W22703; Yersinia enterocolitica (type O:2); Yersinia enterocolitica (type O:5,27); Yersinia enterocolitica (type O:3); Yersinia enterocolitica subsp. palearctica serotype O:3 (strain DSM 13030 /CIP 106945 / Y11); Yersinia enterocolitica subsp. palearctica serotype O:3 (strain YE-P4); Yersinia ruckeri; Yersinia entomophaga; Yersinia nurmii; Azospirillum doebereinerae; Chimaeribacter coloradensis; Chimaeribacter californicus; Chimaeribacter arupi; Nitrospirillum amazonense Y2; Nitrospirillum amazonense; Bradyrhizobium icense; Dokdonella koreensis DS-123; Azospirillum ramasamyi; Azospirillum sp. TSO5; Azospirillum thiophilum; Azospirillum lipoferum (strain 4B); Azospirillum oryzae; Azospirillum sp. TSA2s; Azospirillum sp. TSH20; Azospirillum sp. (strain B510); Azospirillum lipoferum; Azospirillum sp. TSH100; Azospirillum sp. B21; Azospirillum palustre; Azospirillum sp. TSA6c; Azospirillum sp. TSH64; Azospirillum humicireducens; Croceicoccus naphthovorans; Azomonas agilis; Blastochloris viridis (Rhodopseudomonas viridis); Janthinobacterium sp. ROICE36; Janthinobacterium tructae; Janthinobacterium sp. 78; Janthinobacterium lividum; Janthinobacterium svalbardensis; Massilia violacea; Janthinobacterium sp. BJB304; Janthinobacterium agaricidamnosum; Janthinobacterium sp. HH102; Janthinobacterium sp. 1_2014MBL_MicDiv; Janthinobacterium sp. LM6; Janthinobacterium sp. 67; Janthinobacterium sp. 13; Janthinobacterium sp. 344; Massilia sp. NR 4-1; Janthinobacterium sp. TND4EL3; Janthinobacterium sp. AD80; Massilia sp. BJB1822; Janthinobacterium sp. FT68W; Janthinobacterium violaceinigrum; Janthinobacterium sp. 64; Janthinobacterium sp. BJB426; Janthinobacterium sp. FT14W; Janthinobacterium sp. KBS0711; Janthinobacterium sp. YR213; Ensifer sojae CCBAU 05684; Croceicoccus marinus; Paracoccus sanguinis; Kocuria palustris; Xanthomonas sp. JAI131; Xanthomonas hyacinthi; Providencia sp; Providencia alcalifaciens 205/92; Providencia alcalifaciens; Providencia alcalifaciens DSM 30120; Providencia rettgeri; Providencia sp. wls1919; Providencia sp. wls1938; Providencia stuartii; Providencia sp. 1709051003; Providencia vermicola; Providencia rustigianii DSM 4541; Providencia rustigianii; Providencia sneebia DSM 19967; Providencia sp. R33; Providencia sp. 1701011; Providencia rettgeri DSM 1131; Providencia stuartii ATCC 25827; Providencia sp. 2.29; Providencia stuartii (strain MRSN 2154); Providencia burhodogranariea DSM 19968; Providencia huaxiensis; Providencia heimbachae ATCC 35613; Providencia heimbachae; Gemmobacter megaterium; Methylocystaceae bacterium; Rhizobium sp. Root1212; Methylocystis hirsuta; Methylocystis sp; Methylocystis rosea; Methylocystis sp. B8; Methylocystis sp. (strain SC2); Afipia sp. P52-10; Rhodobacter viridis; Pseudomonas sp. ICMP 561; Stenotrophomonas sp; Stenotrophomonas maltophilia (Pseudomonas maltophilia); Blastochloris tepida; Blastochloris sulfoviridis; Stenotrophomonas tumulicola; Bradyrhizobium sp. STM 3843; Moellerella wisconsensis; Moellerella wisconsensis ATCC 35017; Rhodopseudomonas faecalis; Erwinia rhapontici (Pectobacterium rhapontici); Erwinia sp. Leaf53; bacteria symbiont BFo1 of Frankliniella occidentalis; Erwinia sp. OLMDLW33; Erwinia tasmaniensis (strain DSM 17950 / CFBP 7177 / CIP 109463 / NCPPB4357 / Et1/99); Erwinia sp. J780; Erwinia sp. J316; Erwinia persicina; Pantoea coffeiphila; Erwinia sp. JUb26; Rhodobacter sp. N10; Methylosinus sp. 3S-1; Methylosinus trichosporium OB3b; Bradyrhizobium sp. ORS 285; Bradyrhizobium oligotrophicum S58; Bradyrhizobiaceae bacterium; Bradyrhizobium sp. (strain BTAi1 / ATCC BAA-1182); Bradyrhizobium sp. STM 3809; Bradyrhizobium sp. (strain ORS 375); Bradyrhizobium sp. (strain ORS 278); Bradyrhizobium sp. Rc2d; Rhodopseudomonas palustris; Rhodopseudomonas palustris (strain BisB18); Rhodopseudomonas rhenobacensis; Alphaproteobacteria bacterium HGW-Alphaproteobacteria-3; Pseudomonas pharmacofabricae; Serratia fonticola; Serratia sp. 3ACOL1; Serratia proteamaculans (strain 568); Serratia quinivorans; Serratia fonticola AU-P3 (3); Serratia sp. 14-2641; Serratia ficaria; Serratia odorifera DSM 4582; Serratia odorifera; Serratia rubidaea (Serratia marinorubra); Serratia sp. Tan611; Serratia rhizosphaerae; Serratia plymuthica; Serratia plymuthica S13; Serratia sp. AS13; Serratia sp. P2ACOL2; Serratia marcescens; Serratia oryzae; Enterobacterales bacterium 8AC; Serratia liquefaciens FK01; Serratia liquefaciens; Serratia sp. OS31; Serratia symbiotica; Serratia nevei; Serratia sp. JKS296; Serratia sp. JKS000199; Chania multitudinisentens RB-25; Serratia proteamaculans; Serratia sp. FGI94; Serratia symbiotica str. Tucson; Serratia inhibens PRI-2C; Serratia grimesii; Serratia symbiotica SCt-VLC; Mesorhizobium sp. 8; Mesorhizobium composti; Reyranella sp. CPCC 100927; Hyphomicrobiales bacterium; Acetobacter pasteurianus (strain NBRC 105184 / IFO 3283-01); Acetobacter pasteurianus 386B; Gluconacetobacter liquefaciens (Acetobacter liquefaciens); Azotobacter beijerinckii; Azotobacter chroococcum NCIMB 8003; Azotobacter chroococcum; Azotobacter chroococcum subsp. isscasi; Pseudomonadales bacterium GWC1_66_9; Azotobacter vinelandii (strain DJ / ATCC BAA-1303); Azotobacter vinelandii CA6; Pseudoxanthomonas winnipegensis; Afipia sp; Afipia massiliensis; Afipia broomeae ATCC 49717; Candidatus Afipia apatlaquensis; Bradyrhizobiaceae bacterium SG-6C; Afipia clevelandensis ATCC 49720; Pseudomonas sp. URIL14HWK12:I9; Sphingorhabdus sp. YGSMI21; Sphingorhabdus sp. M41; Sphingorhabdus sp. SMR4y; Sphingopyxis sp; Sphingorhabdus sp. 109; Enterobacteriaceae bacterium BIT-l23; Jejubacter calystegiae; Erwinia sp. CPCC 100877; Sphingomonadaceae bacterium; Erythrobacter sp; Qipengyuania citrea; Pseudomonas ullengensis; Pseudomonas sp. R-28-1W-6; Pseudomonas guryensis; Pseudomonas campi; Vibrio nigripulchritudo FTn2; Vibrio nigripulchritudo; Vibrio nigripulchritudo SFn135; Rhizobium sp. Root483D2; Rhizobium giardinii; Pararhizobium polonicum; Rhizobium sp. Leaf453; Rhizobium sp. Root1204; Pseudolabrys sp. Root1462; Corticibacter populi; Azoarcus nasutitermitis; Biostraticola tofi; Parvibaculum lavamentivorans (strain DS-1 / DSM 13023 / NCIMB 13966); Xenorhabdus eapokensis; Xenorhabdus nematophila F1; Xenorhabdus nematophila (strain ATCC 19061 / DSM 3370 / CCUG 14189 / LMG1036 / NCIMB 9965 / AN6); Xenorhabdus doucetiae; Xenorhabdus bovienii str. oregonense; Xenorhabdus stockiae; Xenorhabdus sp. KK7.4; Xenorhabdus sp. KJ12.1; Xenorhabdus japonica; Xenorhabdus koppenhoeferi; Xenorhabdus bovienii; Xenorhabdus bovienii str. kraussei Quebec; Xenorhabdus bovienii str. feltiae Florida; Xenorhabdus bovienii str. puntauvense; Xenorhabdus bovienii str. feltiae Moldova; Xenorhabdus poinarii G6; Xenorhabdus poinarii; Xenorhabdus bovienii (strain SS-2004); Xenorhabdus beddingii; Xenorhabdus hominickii; Xenorhabdus khoisanae; Xenorhabdus miraniensis; Xenorhabdus thuongxuanensis; Xenorhabdus bovienii str. Intermedium; Xenorhabdus vietnamensis; Xenorhabdus ishibashii; Xenorhabdus bovienii str. kraussei Becker Underwood; Xenorhabdus szentirmaii DSM 16338; Xenorhabdus mauleonii; Xenorhabdus ehlersii; Bradyrhizobium canariense; Novosphingobium sp; Pseudomonas haemolytica; Pseudomonas fluorescens WH6; Pseudomonas libanensis; Pseudomonas sp. Root569; Pseudomonas fildesensis; Pseudomonas fluorescens BRIP34879; Sphingopyxis sp. YR583; Haematospirillum jordaniae; Sodalis sp. 159R; Rhizobium sp. RU20A; Lysobacter pythonis; Rouxiella sp. S1S-2; Rouxiella aceris; Rouxiella badensis; Rouxiella silvae; [Luteovulum] sphaeroides subsp. megalophilum; Cereibacter sphaeroides (strain KD131 / KCTC 12085); Cereibacter sphaeroides (strain ATCC 17029 / ATH 2.4.9); Cereibacter johrii; Cereibacter sphaeroides f. sp. denitrificans; Cereibacter sphaeroides (strain ATCC 17023 / DSM 158 / JCM 6121 / CCUG31486 / LMG 2827 / NBRC 12203 / NCIMB 8253 / ATH 2.4.1.); Caulobacter radicis; Nitrobacter sp. Nb-311A; Nitrobacter winogradskyi (Nitrobacter agilis); Nitrobacter vulgaris; Parvibaculum sp; Sphingomonadales bacterium 32-64-17; Nitrobacter sp. 62-13; Nitrobacter sp. 62-23; Nitrobacter hamburgensis (strain DSM 10229 / NCIMB 13809 / X14); Nitrobacter winogradskyi (strain ATCC 25391 / DSM 10237 / CIP 104748 /NCIMB 11846 / Nb-255); Enterobacterales bacterium; Ewingella americana; Erythrobacteraceae bacterium; Pseudomonas cavernae; Roseococcus sp. SYP-B2431; Rhodovulum euryhalinum; Rhodovulum steppense; Xanthobacter tagetidis; Xenorhabdus sp. GDc328; Xenorhabdus kozodoii; Pseudomonas flexibilis; Pseudomonas alcaligenes (strain ATCC 14909 / DSM 50342 / JCM 20561 / NBRC14159 / NCIMB 9945 / NCTC 10367 / 1577); Pseudomonas alcaligenes; Nitrospirillum amazonense CBAmc; Nitrospirillum iridis; Nissabacter sp. SGAir0207; Ensifer adhaerens (Sinorhizobium morelense); Sinorhizobium sp. A49; Ensifer sp. M14; Sinorhizobium sp. Sb3; Ensifer sp. LC54; Sinorhizobium sp. GL28; Ensifer sp. ENS10; Ensifer sp. LC14; Ensifer adhaerens OV14; Ensifer sp. NM-2; Ensifer sp. HO-A22; Ensifer sp. YR511; Brevundimonas sp. LM2; Pseudolabrys taiwanensis; Pararhizobium antarcticum; Ensifer sp. LCM 4579; Ensifer alkalisoli; Azospirillum sp. TSO22-1; Izhakiella australiensis; Pantoea wallisii; Pantoea sp. Taur; Pantoea latae; Pantoea conspicua; Pantoea sp. PSNIH6; Pantoea sp. FDAARGOS_194; Pantoea vagans (strain C9-1); Pantoea sp. OV426; Pantoea vagans; Pantoea sp. WMus005; Pantoea sp. (strain At-9b); Kalamiella piersonii; Pantoea sp. RIT388; Erwinia sp. OLSSP12; Pantoea sp. GM01; Pantoea sp. BIGb0393; Pantoea rwandensis; Pantoea sp; Enterobacterales bacterium CwR94; Pantoea brenneri; Pantoea dispersa; Pantoea dispersa 625; Pantoea sp. VS1; Plautia stali symbiont; Erwinia billingiae (strain Eb661); Pantoea sp. AS-PWVM4; Pantoea sp. MSR2; Pantoea cypripedii (Pectobacterium cypripedii); Pantoea sp. SM3; Pseudomonas sp. 8AS; Pseudomonas sp. L-22-4S-12; Novosphingobium sp. CF614; Alteraurantiacibacter aquimixticola; Phytobacter massiliensis; Luteimonas deserti; Novosphingobium marinum; Pseudomonas oryzae; Pseudomonas sagittaria; Pseudomonas linyingensis; Pseudomonas sp. OF001; Pseudomonas cavernicola; Pseudomonas sp. GV071; Rhizobiaceae bacterium; Pseudomonas sp. M47T1; Pseudomonas abietaniphila; Pseudomonas sp. NFR16; Pseudomonas sp. Bc-h; Pseudomonas syringae group genomosp. 3; Pseudomonas syringae pv. actinidiae ICMP 19096; Pseudomonas syringae pv. theae; Pseudomonas syringae pv. actinidiae ICMP 18807; Pseudomonas syringae pv. viburni; Pseudomonas sp. LP_7_YM; Pseudomonas eucalypticola; Pseudomonas sp. RIT 412; Pseudomonas sp. TTU2014-080ASC; Sinorhizobium fredii (strain USDA 257); Sinorhizobium americanum; Sinorhizobium sp. NG07B; Sinorhizobium sp. CCBAU 05631; Sinorhizobium americanum CCGM7; Rhizobium fredii (strain HH103); Rhizobium fredii (Sinorhizobium fredii); Sinorhizobium fredii CCBAU 25509; Sinorhizobium fredii CCBAU 83666; Sinorhizobium fredii CCBAU 45436; Ensifer glycinis; Sinorhizobium sp. BJ1; Sinorhizobium fredii (strain NBRC 101917 / NGR234); Stenotrophomonas sp. LM091; Stenotrophomonas sp. SAM-B; Stenotrophomonas sp. JAI102; Alphaproteobacteria bacterium SO-S41; Acerihabitans arboris; Proteobacteria bacterium; Ensifer mexicanus; Tsuneonella aeria; Bartonella tamiae Th239; Alphaproteobacteria bacterium 13_2_20CM_2_64_7; Azomonas macrocytogenes; Rhizobium meliloti (Ensifer meliloti); Sinorhizobium sp. M4_45; Ensifer sp. MPMI2T; Sinorhizobium terangae; Rhizobium meliloti (strain 1021); Sinorhizobium meliloti (strain BL225C); Sinorhizobium meliloti (strain SM11); Sinorhizobium saheli; Sinorhizobium meliloti CCNWSX0020; Sinorhizobium medicae (strain WSM419); Sinorhizobium medicae; Methylocystis heyeri; Methylocystis parvus; Sphingobium sp. SCG-1; Lichenibacterium ramalinae; Izhakiella capsodis; Porticoccus sp; Pseudomonas punonensis; Pseudomonas sp. PA27 (2017); Pseudomonas fulva (strain 12-X); Pseudomonas straminea; Pseudomonas flavescens; Pseudomonas sp. URMO17WK12:I2; Pseudomonas sp. PA15 (2017); Pseudomonas fulva; Pseudomonas argentinensis; Pseudomonas sp. AG1028; Pseudomonas dryadis; Pseudomonas seleniipraecipitans; Pseudomonas daroniae; Photorhabdus luminescens subsp. mexicana; Photorhabdus khanii; Xenorhabdus budapestensis; Photorhabdus luminescens (Xenorhabdus luminescens); Photorhabdus asymbiotica subsp. asymbiotica (strain ATCC 43949 / 3105-77); Photorhabdus aegyptia; Photorhabdus khanii NC19; Photorhabdus cinerea; Photorhabdus temperata subsp. temperata M1021; Photorhabdus temperata subsp. temperata; Photorhabdus temperata subsp. temperata Meg1; Photorhabdus temperata J3; Photorhabdus khanii subsp. guanajuatensis; Photorhabdus luminescens subsp. laumondii; Photorhabdus laumondii subsp. laumondii (strain DSM 15139 / CIP 105565 /TT01); Photorhabdus heterorhabditis; Photorhabdus stackebrandtii; Photorhabdus australis subsp. thailandensis; Photorhabdus bodei; Photorhabdus sp. S10-54; Photorhabdus sp. S8-52; Photorhabdus sp. S9-53; Photorhabdus kayaii; Photorhabdus namnaonensis; Photorhabdus laumondii subsp. clarkei; Photorhabdus luminescens subsp. sonorensis; Photorhabdus thracensis; Xenorhabdus innexi; Xenorhabdus cabanillasii JM26; Xenorhabdus cabanillasii; Pseudomonas sp. HMWF010; Vibrio nereis; Novosphingobium sp. BW1; Novosphingobium sp. MBES04; Azospirillum cavernae; Azospirillum griseum; Affinibrenneria salicis; Pseudorhodoplanes sinuspersici; Gluconacetobacter takamatsuzukensis; Pseudomonas baltica; Pseudomonas cannabina; Pseudomonas syringae pv. cilantro; Pseudomonas viridiflava ICMP 13104; Pseudomonas syringae CC1557; Pseudomonas syringae pv. philadelphi; Pseudomonas syringae pv. syringae PD2766; Pseudomonas cannabina pv. alisalensis (strain ATCC BAA-566 / CFBP 6866 /ICMP 15200 / BS91); Pseudomonas cannabina pv. alisalensis; Pseudomonas rhizosphaerae; Pseudomonas coleopterorum; Pseudomonas sp. RIT-PI-a; Pseudomonas lalkuanensis; Pseudomonas resinovorans NBRC 106553; Pseudomonas sp. JG-B; Pseudomonas furukawaii; Pseudomonas sp. A46; Pseudomonas sp. TCU-HL1; Rhodovarius crocodyli; Variibacter gotjawalensis; Rhizobium rhizosphaerae; Rhizobium sp. Root482; Bradyrhizobium daqingense; Bradyrhizobium sp. 1 (2017); Bradyrhizobium sp. CCBAU 051011; Bradyrhizobium sp. LMTR 3; Bradyrhizobium australiense; Bradyrhizobium retamae; Bradyrhizobium archetypum; Bradyrhizobium jicamae; Bradyrhizobium valentinum; Rhizobium oryzae; Novosphingobium flavum; Cereibacter sphaeroides (strain ATCC 17025 / ATH 2.4.3); Cereibacter azotoformans; Cereibacter sphaeroides (Rhodobacter sphaeroides); Rhodoplanes roseus; Candidatus Nitrosoglobus terrae; Pseudomonas sp. Irchel 3A7; Pseudomonas sp. RGM2987; Pseudomonas; unclassified Pseudomonas; Pseudomonas sp. GL-B-26; Pseudomonas sp. PH1b; Pseudomonas sp. C9; Pseudomonas sp. PDM09; Pseudomonas sp. YL2; Pseudomonas azerbaijanoccidens; Pseudomonas sp. Irchel 3E20; Pseudomonas sp. RC4D1; Pseudomonas sp. OA65; Pseudomonas ekonensis; Pseudomonas sp. R37 (2017); Pseudomonas sp. PB101; Ps(truncated)	141	0.5
A0A0A8FAP1	UniRef50_P44908	Cluster: Probable queuosine precursor transporter	UniProtKB Reviewed (Swiss-Prot); UniProtKB Unreviewed (TrEMBL); UniParc	1634	Haemophilus influenzae (strain ATCC 51907 / DSM 11121 / KW20 / Rd); Haemophilus influenzae; Haemophilus haemolyticus; Haemophilus sp. C1; Haemophilus influenzae 22.1-21; Haemophilus influenzae (strain NTHi 3655); Haemophilus influenzae (strain 86-028NP); Haemophilus sp. oral taxon 851 str. F0397; Haemophilus influenzae (strain PittGG); Haemophilus influenzae (strain R2866); Haemophilus haemolyticus M21127; Haemophilus influenzae F3031; Haemophilus influenzae biotype aegyptius; Haemophilus haemolyticus M19501; Haemophilus influenzae 22.4-21; Haemophilus influenzae R3021; Haemophilus influenzae PittII; Actinobacillus delphinicola; Serratia sp. AS13; Serratia symbiotica; Serratia symbiotica str. Tucson; Serratia symbiotica SCt-VLC; Serratia plymuthica; Serratia plymuthica S13; Neisseria sicca ATCC 29256; Neisseria sicca; Halomonas anticariensis (strain DSM 16096 / CECT 5854 / LMG 22089 / FP35); Vibrio astriarenae; Vibrio sp. C7; Rodentibacter myodis; Photobacterium chitinilyticum; Haemophilus parainfluenzae; Haemophilus sp. CCUG 60358; Haemophilus parainfluenzae ATCC 33392; Haemophilus sp. HMSC61B11; Haemophilus sp. HMSC073C03; Haemophilus parainfluenzae (strain T3T1); Photorhabdus thracensis; Photorhabdus temperata subsp. temperata M1021; Photorhabdus stackebrandtii; Photorhabdus temperata subsp. temperata Meg1; Photorhabdus temperata J3; Photorhabdus khanii NC19; Photorhabdus khanii subsp. guanajuatensis; Photobacterium ganghwense; Oceanospirillales bacterium LUC14_002_19_P2; Aliivibrio finisterrensis; Aliivibrio fischeri (Vibrio fischeri); Aliivibrio sifiae; Aliivibrio sp. 1S175; Aliivibrio fischeri (strain MJ11); Aliivibrio fischeri (strain ATCC 700601 / ES114); Aliivibrio logei (Vibrio logei); Aliivibrio sp. SR45-2; Aliivibrio salmonicida (strain LFI1238); Aliivibrio wodanis; Vibrio mimicus VM603; Vibrio mimicus; Vibrio cholerae B33; Vibrio cholerae; Vibrio cholerae 2740-80; Vibrio cholerae serotype O1 (strain ATCC 39315 / El Tor Inaba N16961); Vibrio cholerae MAK 757; Vibrio cholerae serotype O1 (strain M66-2); Vibrio cholerae (strain MO10); Vibrio cholerae serotype O1 (strain ATCC 39541 / Classical Ogawa 395 /O395); Salinicola sp. MH3R3-1; Halomonas halmophila; Cricetibacter osteomyelitidis; Neisseria meningitidis; Neisseria meningitidis serogroup A / serotype 4A (strain DSM 15465 /Z2491); Neisseria meningitidis M0579; Neisseria meningitidis serogroup B (strain alpha710); Neisseria meningitidis serogroup C / serotype 2a (strain ATCC 700532 / DSM15464 / FAM18); Neisseria meningitidis ATCC 13091; Neisseria gonorrhoeae 3502; Neisseria lactamica; Neisseria lactamica ATCC 23970; Neisseria cinerea; Neisseria gonorrhoeae; Neisseria gonorrhoeae DGI2; Neisseria gonorrhoeae (strain ATCC 700825 / FA 1090); Neisseria gonorrhoeae FA6140; Neisseria gonorrhoeae F62; Neisseria gonorrhoeae SK-93-1035; Neisseria gonorrhoeae (strain NCCP11945); Neisseria gonorrhoeae PID18; Neisseria gonorrhoeae PID332; Neisseria gonorrhoeae SK-92-679; Neisseria gonorrhoeae 35/02; Neisseria gonorrhoeae 1291; Neisseria cinerea ATCC 14685; Neisseria meningitidis alpha153; Neisseria gonorrhoeae DGI18; Neisseria gonorrhoeae PID1; Neisseria gonorrhoeae PID24-1; Neisseria meningitidis LNP21362; Neisseria meningitidis serogroup B / serotype 15 (strain H44/76); Neisseria meningitidis serogroup B (strain MC58); Neisseria meningitidis serogroup C (strain 053442); Neisseria meningitidis alpha522; Neisseria lactamica (strain 020-06); Neisseria meningitidis NM2795; Neisseria meningitidis alpha275; Neisseria meningitidis (strain alpha14); Neisseria meningitidis M01-240013; Neisseria meningitidis serogroup B; Neisseria sp. HMSC70E02; Neisseria sp. HMSC077D05; Neisseria sp. HMSC064E01; Neisseria sp. HMSC074B07; Neisseria mucosa ATCC 25996; Pasteurella bettyae CCUG 2042; Vibrio algicola; Aeromonas molluscorum 848; Photobacterium gaetbulicola Gung47; Photobacterium lutimaris; Photobacterium gaetbulicola; Photobacterium rosenbergii; Avibacterium gallinarum (Pasteurella gallinarum); Avibacterium volantium (Pasteurella volantium); uncultured Avibacterium sp; Avibacterium endocarditidis; Halomonas ventosae; Kingella kingae ATCC 23330; Alcaligenes faecalis; Steinernema glaseri; Alcaligenes ammonioxydans; Alcaligenes sp. EGD-AK7; Alcaligenes aquatilis; Alcaligenes pakistanensis; Comamonas testosteroni (Pseudomonas testosteroni); Comamonas thiooxydans; Comamonas sp. A23; Comamonas sp; Comamonas sp. Z1; Comamonas sp. E6; Comamonas testosteroni (strain DSM 14576 / KF-1); Comamonas testosteroni TK102; Comamonas testosteroni (strain CNB-2); Photobacterium swingsii; Photobacterium sanguinicancri; Kingella oralis ATCC 51147; Kingella sp; Vibrio rumoiensis 1S-45; Photobacterium marinum; Photobacterium proteolyticum; Haemophilus pittmaniae HK 85; Haemophilus pittmaniae; Halomonas organivorans; Halomonas beimenensis; Halomonas sp. SL1; Halomonas halophila; Halomonas sp. ND22Bw; Halomonas sp. THAF12; Pasteurella canis; Caviibacterium pharyngocola; Lautropia mirabilis ATCC 51599; Lautropia sp; Pasteurella multocida; Pasteurella dagmatis ATCC 43325; Neisseria sp. oral taxon 020 str. F0370; Vibrio proteolyticus NBRC 13287; Vibrio sp. V39_P1S14PM300; Cardiobacterium sp; Cardiobacterium valvarum; Cardiobacterium valvarum F0432; Eikenella corrodens ATCC 23834; Eikenella corrodens; Eikenella corrodens CC92I; Eikenella sp. NML03-A-027; Eikenella halliae; Eikenella longinqua; Eikenella sp. NML97-A-109; Eikenella sp. NML080894; Eikenella sp. NML070372; Eikenella sp. HMSC073A11; Gallibacterium anatis; Gallibacterium genomosp. 1; Gallibacterium anatis IPDH697-78; Gallibacterium genomosp. 2; Gallibacterium anatis 4895; Gallibacterium anatis (strain UMN179); Gallibacterium anatis 12656/12; Shewanella sp. 10N.286.51.B7; human gut metagenome; Canicola haemoglobinophilus; Conservatibacter flavescens; Rodentibacter heidelbergensis; Cobetia crustatorum; Kushneria marisflavi; Kushneria indalinina DSM 14324; Kushneria phyllosphaerae; Kushneria konosiri; Pasteurella multocida (strain Pm70); Pasteurellaceae bacterium 12591; Pasteurella multocida subsp. multocida P1062; Pasteurella multocida subsp. multocida; Kingella denitrificans ATCC 33394; Photobacterium indicum; Photobacterium frigidiphilum; Photobacterium profundum (strain SS9); Photobacterium profundum 3TCK; Halomonas taeanensis; Halomonadaceae bacterium; Rodentibacter genomosp. 1; Rodentibacter trehalosifermentans; Pasteurella sp. WM03; Rodentibacter rarus; Photobacterium aphoticum; Halomonas caseinilytica; Halomonas elongata; Halomonas elongata (strain ATCC 33173 / DSM 2581 / NBRC 15536 / NCIMB 2198/ 1H9); Halomonas eurihalina; Halomonas korlensis; Klebsiella pneumoniae; Raoultella ornithinolytica (Klebsiella ornithinolytica); Raoultella sp. X13; Klebsiella oxytoca; Klebsiella aerogenes (Enterobacter aerogenes); Raoultella sp. BIGb0399; Enterobacter sp. JUb54; Raoultella electrica; Raoultella planticola (Klebsiella planticola); Raoultella sp. Lac1; Trabulsiella odontotermitis; Klebsiella michiganensis; Klebsiella indica; Raoultella sp. 10-1; Klebsiella spallanzanii; Klebsiella grimontii; Klebsiella sp. OBRC7; Klebsiella sp. LTGPAF-6F; Klebsiella oxytoca (strain ATCC 8724 / DSM 4798 / JCM 20051 / NBRC 3318 /NRRL B-199 / KCTC 1686 / BUCSAV 143 / CCM 1901); Klebsiella pasteurii; Klebsiella sp. RHBSTW-00465; Raoultella sp. BIGb0138; Klebsiella aerogenes (strain ATCC 13048 / DSM 30053 / CCUG 1429 / JCM 1235/ KCTC 2190 / NBRC 13534 / NCIMB 10102 / NCTC 10006 / CDC 819-56); Raoultella terrigena (Klebsiella terrigena); Raoultella sp. BIGb0149; Klebsiella sp. RHBSTW-00215; Klebsiella pneumoniae subsp. pneumoniae Ecl8; Klebsiella pneumoniae subsp. pneumoniae; Klebsiella pneumoniae IS39; Klebsiella pneumoniae 909957; Klebsiella pneumoniae 30660/NJST258_1; Klebsiella pneumoniae subsp. pneumoniae (strain ATCC 700721 / MGH 78578); Klebsiella pneumoniae 30684/NJST258_2; Klebsiella pneumoniae subsp. rhinoscleromatis; Klebsiella pneumoniae subsp. pneumoniae KpQ3; Klebsiella pneumoniae IS53; Klebsiella pneumoniae subsp. ozaenae; Klebsiella pneumoniae subsp. rhinoscleromatis SB3432; Klebsiella pneumoniae subsp. pneumoniae (strain HS11286); Klebsiella sp. PL-2018; Klebsiella huaxiensis; Photobacterium damselae subsp. damselae (Listonella damsela); Photobacterium damselae; Photobacterium damselae subsp. damselae CIP 102761; Photobacterium damsela subsp. piscicida (causative agent of fishpasteurellosis); Vibrio anguillarum (strain ATCC 68554 / 775); Vibrio anguillarum M3; Vibrio anguillarum (Listonella anguillarum); Vibrio ordalii FS-238; Vibrio sp. V03_P4A6T147; Vibrio sp. V15_P4S5T153; Vibrio qinghaiensis; Vibrio alginolyticus; Vibrio aestuarianus subsp. francensis; Vibrio sp. 3-2 (1); Vibrio aestuarianus; Vibrio europaeus; Photobacterium sp. (strain ATCC 43367); Vibrio tubiashii ATCC 19109; Vibrio tubiashii; Vibrio caribbeanicus; Vibrio sp. 16; Halomonas sp. A11-A; Halomonas sp. JS92-SW72; Aidingimonas halophila; Comamonas sp. JUb58; Comamonas piscis; Neisseria brasiliensis; Neisseria sp. 10009; Neisseria wadsworthii 9715; Neisseria canis; Neisseria sp. 83E34; Rhodanobacteraceae bacterium; Avibacterium avium (Pasteurella avium); Kingella negevensis; Halomonas urumqiensis; Halomonas sp. G11; Halomonas sp. HL-48; Halomonas arcis; Halomonas sp. A40-4; Halomonas subterranea; Halomonas sp. SH5A2; Halomonas sp. hl-4; Vibrio tapetis subsp. tapetis; Vibrio algivorus; Vibrio sp; Halomonas sp. YLB-10; Halomonas sp; Motilimonas pumila; Bisgaardia hudsonensis; Chromohalobacter canadensis; Chromohalobacter japonicus; Chromohalobacter marismortui; Chromohalobacter salexigens; Vibrio sp. B1REV9; Vibrio alfacsensis; Vibrio sp. PID23_8; Aggregatibacter sp. oral taxon 458 str. W10330; Halomonas sedimenti; Halomonas alkaliphila; Halomonas campaniensis; Halovibrio variabilis; marine sediment metagenome; Halomonas sp. R57-5; Halomonas meridiana; Halomonas sp. 15WGF; Halomonas axialensis; Halomonas aquamarina; Halomonas sp. GFAJ-1; Halomonas glaciei; Halomonas andesensis; Halomonas venusta; Halomonas hydrothermalis; Halomonas sp. TD01; Halomonas sp. 'Soap Lake #7'; Halomonas titanicae BH1; Halomonas titanicae; Halomonas sp. PA16-9; Halomonas sp. KHS3; Halomonas hamiltonii; Halomonas olivaria; Halomonas maris; Halomonas sp. MES3-P3E; Halomonas sp. N3-2A; Halomonas alkaliantarctica; Halomonas sp. JB37; Halomonas sulfidaeris; Halomonas sp. 141; Halomonas boliviensis LC1; Halomonas sp. KO116; Halomonas sp. QHL1; Halomonas sp. ALS9; Halomonas nigrificans; Halomonas sp. HAL1; Halomonas piezotolerans; Shewanella sp. P1-14-1; Moritella sp. JT01; Moritella marina ATCC 15381; Moritella sp. Urea-trap-13; Moritella viscosa; Moritella sp. PE36; Haemophilus seminalis; Haemophilus sp. CCUG 66565; Mesocricetibacter intestinalis; Mannheimia succiniciproducens (strain MBEL55E); Salinisphaera halophila YIM 95161; Salinisphaera orenii MK-B5; Pokkaliibacter plantistimulans; Proteobacteria bacterium 228; Gallibacterium salpingitidis; Gallibacterium genomosp. 3; Grimontia marina; Enterovibrio norvegicus; Enterovibrio norvegicus DSM 15893; Enterovibrio coralii; Enterovibrio nigricans DSM 22720; Grimontia hollisae (Vibrio hollisae); Grimontia hollisae CIP 101886; Grimontia celer; Grimontia sp. AD028; Grimontia indica; Grimontia sedimenti; Photobacterium phosphoreum; Photobacterium iliopiscarium; Photobacterium carnosum; Photobacterium piscicola; Photobacterium kishitanii; Photobacterium malacitanum; Photobacterium aquimaris; Photobacterium andalusiense; Photobacterium toruni; Halomonas nitroreducens; Tepidimonas taiwanensis; Marinomonas hwangdonensis; Diaphorobacter sp. HDW4B; Neisseria iguanae; Lautropia dentalis; Aggregatibacter actinomycetemcomitans RhAA1; Aggregatibacter actinomycetemcomitans (Actinobacillusactinomycetemcomitans); Aggregatibacter actinomycetemcomitans serotype e str. SC1083; Aggregatibacter aphrophilus (Haemophilus aphrophilus); Aggregatibacter actinomycetemcomitans HK1651; Aggregatibacter actinomycetemcomitans ANH9381; Halomonas rituensis; Halomonas zhuhanensis; Comamonas sp. SCN 67-35; Burkholderiales bacterium 66-26; Vibrio casei; Vibrio mediterranei; Vibrio barjaei; Vibrio sp. ER1A; Vibrio shilonii AK1; Vibrio thalassae; Vibrio sp. 10N.286.49.C2; Vibrio maritimus; Vibrio hangzhouensis; Vibrio hepatarius; Vibrionaceae bacterium; Vibrio nereis; Vibrio sp. qd031; Aggregatibacter segnis; Aggregatibacter segnis ATCC 33393; Candidatus Symbiopectobacterium sp. Dall1.0; Candidatus Symbiopectobacterium sp. PLON1; Shewanella sp. SG44-6; Shewanella livingstonensis; Shewanella frigidimarina (strain NCIMB 400); Shewanella sp. SG41-4; Shewanella sp. SG44-2; Shewanella psychromarinicola; Shewanella polaris; Shewanella sp. SR44-4; Shewanella frigidimarina; Neisseria shayeganii 871; Neisseria shayeganii; Actinobacillus succinogenes (strain ATCC 55618 / DSM 22257 / CCUG 43843 /130Z); Actinobacillus sp. GY-402; Neisseria animaloris; Photobacterium lipolyticum; Aeromonas salmonicida (strain A449); Aeromonas salmonicida; Aeromonas salmonicida subsp. salmonicida; Aeromonas salmonicida subsp. masoucida; Aeromonas hydrophila subsp. hydrophila; Aeromonas sp. L_1B5_3; Aeromonas caviae (Aeromonas punctata); Aeromonas sp. ASNIH3; Aeromonas sp. ASNIH4; Aeromonas sp. WP2-W18-CRE-05; Aeromonas media; Aeromonas veronii; Aeromonas hydrophila 4AK4; Aeromonas sobria; Aeromonas sp. CU5; Aeromonas enteropelogenes (Aeromonas trota); Aeromonas cavernicola; Aeromonas sanarellii; Aeromonas encheleia; Aeromonas veronii AMC34; Aeromonas allosaccharophila; Aeromonas sp. ANP5; Aeromonas sp. HMWF017; Aeromonas veronii Hm21; Aeromonas salmonicida subsp. pectinolytica 34mel; Aeromonas sp. HMWF015; Aeromonas sp. TW 6; Aeromonas sp. ASNIH5; Aeromonas sp. 2692-1; Aeromonas hydrophila; Aeromonas hydrophila subsp. hydrophila (strain ATCC 7966 / DSM 30187 / BCRC13018 / CCUG 14551 / JCM 1027 / KCTC 2358 / NCIMB 9240 / NCTC 8049); Aeromonas jandaei; Escherichia coli; Aeromonas sp. DNP9; Aeromonas sp. ASNIH8; Aeromonas sp. ASNIH1; Aeromonas taiwanensis; Aeromonas dhakensis; Aeromonas sp. A35_P; Aeromonas sp. YN13HZO-058; Aeromonas sp. CA23; Aeromonas lusitana; Vibrio atlanticus (strain LGP32); Vibrio splendidus 12E03; Vibrio sp. HI00D65; Vibrio splendidus; Vibrio sp. 10N.222.47.A9; Vibrio splendidus FF-500; Vibrio sp. SBT000027; Vibrio atlanticus; Vibrio splendidus (strain 12B01); Vibrio sp. SG41-7; Vibrio crassostreae; Vibrio sp. F12; Vibrio tasmaniensis; Vibrio lentus; Vibrio tasmaniensis 1F-187; Vibrio aquaticus; Vibrio sp. 99-70-13A1; Vibrio cyclitrophicus; Vibrionales bacterium (strain SWAT-3); Vibrio chagasii; Vibrio fortis; Vibrio sp. THAF190c; Vibrio gigantis; Vibrio celticus; Vibrio sp. F13; Vibrio coralliirubri; Vibrio crassostreae 9CS106; Vibrio sp. Scap16; Vibrio sp. 10N.261.49.E11; Vibrio sp. 10N.261.45.E1; Vibrio sp. T3Y01; Vibrio sp. 10N.261.52.A1; Vibrio genomosp. F6 str. FF-238; Vibrio genomosp. F6; Vibrio sp. 03-59-1; Vibrionales bacterium C3R12; Vibrio orientalis CIP 102891 = ATCC 33934; Vibrio sinaloensis DSM 21326; Vibrio splendidus ZS-139; Vibrio toranzoniae; Vibrio kanaloae; Vibrio sp. VPAP30; Vibrio bivalvicida; Vibrio sp. 10N.261.55.A7; Pasteurella langaaensis DSM 22999; Chromohalobacter salexigens (strain ATCC BAA-138 / DSM 3043 / CIP 106854 /NCIMB 13768 / 1H11); Kingella potus; Gilliamella apicola; Vibrio caribbeanicus ATCC BAA-2122; Halomonas sp. PA5; Alcaligenaceae bacterium; Candidimonas sp. SYP-B2681; Halomonas cerina; Photobacterium leiognathi subsp. mandapamensis (Photobacteriummandapamensis); Photobacterium angustum (strain S14 / CCUG 15956); Photobacterium sp. SKA34; Photobacterium angustum; Photobacterium sp. GB-1; Photobacterium leiognathi; Photobacterium leiognathi lrivu.4.1; Pasteurellaceae bacterium; Aggregatibacter aphrophilus ATCC 33389; Oceanospirillum sp. D5; Vibrio sp. 99-8-1; Kushneria avicenniae; Pasteurella multocida subsp. multocida OH4807; Vibrio sp. CAIM 722; Photobacterium halotolerans; Photobacterium jeanii; Vibrio xiamenensis; Comamonas sp. NLF-7-7; Neisseria bacilliformis ATCC BAA-1200; Pasteurella aerogenes; [Pasteurella] mairii; Actinobacillus seminis; Halomonas salicampi; Klebsiella pneumoniae IS43; Klebsiella quasivariicola; Klebsiella quasipneumoniae; Enterobacteriaceae bacterium S05; Klebsiella quasipneumoniae subsp. similipneumoniae; Klebsiella sp. LY; Klebsiella africana; Klebsiella variicola; Klebsiella pneumoniae (strain 342); Klebsiella sp. HMSC16C06; Neisseria elongata subsp. glycolytica ATCC 29315; Neisseria elongata; Neisseria sp. HMSC31F04; Vibrio sinensis; Vibrio scophthalmi LMG 19158; Vibrio scophthalmi; Vibrio ichthyoenteri ATCC 700023; Vibrio sp. (strain N418); Vibrio renipiscarius; [Haemophilus] felis; Vibrio sp. V28_P6S34P95; Vibrio sp. V30_P3S12P165; Vibrio sp. V27_P1S3P104; Vibrio sp. 12-2 (3-a); Vibrio sp. V29_P1S30P107; Vibrio sp. 1-1 (7); Vibrio sp. V26_P1S5P106; Vibrio cincinnatiensis DSM 19608; Vibrio furnissii; Vibrio fluvialis; Vibrio fluvialis PG41; Avibacterium paragallinarum (Haemophilus gallinarum); Alysiella crassa; Alysiella filiformis DSM 16848; Pasteurellaceae bacterium BK431; Chelonobacter oris; Testudinibacter aquarius; Pasteurellaceae bacterium USgator41; Pasteurellaceae bacterium Phil31; Pasteurella testudinis DSM 23072; Pseudomonas sp. TCU-HL1; Pseudomonas lalkuanensis; Pseudomonas sp. JG-B; Photobacterium aquae; Vibrio sp. HDW18; Volucribacter psittacicida; Vibrio sp. 10N.286.49.B3; Phocoenobacter uteri; Halomonas sp. THAF5a; Halomonas urmiana; Halomonas saccharevitans; Halomonas lysinitropha; Halomonas aestuarii; Halomonas fontilapidosi; Halomonas daqiaonensis; Halomonas sp. Y2R2; Rodentibacter ratti; Rodentibacter pneumotropicus; Rodentibacter heylii; Rodentibacter mrazii; Pasteurellaceae bacterium NI1060; Rodentibacter sp. Ppn85; Rodentibacter genomosp. 2; Stenotrophomonas maltophilia; Streptococcus pneumoniae; Haemophilus; Neisseria mucosa; Neisseria macacae; Halomonas xinjiangensis; Photorhabdus tasmaniensis; Kistimonas asteriae; Aliivibrio sp. EL58; Rodentibacter haemolyticus; Rodentibacter sp. JRC1; Conchiformibius kuhniae; Salinicola halimionae; Salinicola salarius; Salinicola halophyticus; Neisseria; Neisseria polysaccharea; Mannheimia massilioguelmaensis; Pasteurella bettyae; Vibrio sp. S11_S32; Aeromonas rivuli; Vibrio stylophorae; Photobacterium sp. BZF1; Avibacterium sp. 20-132; Avibacterium sp. 21-595; Kingella kingae; Providencia rettgeri; Alcaligenes sp. SORT26; Alcaligenes; Comamonas sp. NyZ500; Kingella bonacorsii; Vibrio rumoiensis; Photobacterium sp. J15; Photobacterium alginatilyticum; Photobacterium sp. OFAV2-7; Halomonas borealis; Halomonas sp. YJPS3-2; Halomonas smyrnensis; Pasteurella; Pasteurella oralis; Neisseriaceae bacterium CCUG 44465; Cardiobacterium sp. Marseille-Q4385; Eikenella; Shewanella sp. TC10; Shewanella olleyana; Shewanella sp. 10N.7; Gammaproteobacteria; Cobetia sp. L2A1; Kushneria indalinina; Kingella denitrificans; Halomonas niordiana; Halomonas sp. G5-11; Halomonas sp. YLGW01; Halomonas sp. TRM85114; Klebsiella; Raoultella; Klebsiella sp. CTHL.F3a; Raoultella sp. T31; Enterobacter cloacae complex sp. 742-ADZ3-9B; Klebsiella sp. AA405; Vibrio sp. Isolate23; Vibrio sp. S12_S33; Vibrio sp. B1-2; Vibrio ordalii; Vibrio; Vibrio sp. Isolate24; Vibrio sp. Isolate25; Vibrio sp. JPW-9-11-11; Vibrio marisflavi; Comamonas koreensis; Comamonas sp. B-9; Comamonas sp. B21-038; Neisseria sp. ZJ785; Neisseria sp. ZJ930; Kushneria pakistanensis; Comamonas sp. lk; unclassified Neisseria; Neisseria wadsworthii; Coccinelloidea; Halomonas sp. CSM-2; Halomonas sp. HL-93; Halomonas sp. CUBES01; Vibrio litoralis; Vibrio sp. CK2-1; Vibrio mexicanus; unclassified Halomonas; Chromohalobacter moromii; Chromohalobacter nigrandesensis; Chromohalobacter sarecensis; Chromohalobacter; Necropsobacter massiliensis; Spirabiliibacterium falconis; Spirabiliibacterium pneumoniae; Spirabiliibacterium mucosae; Aggregatibacter sp. 2125159857; Halomonas sp. IOP_6; Halomonas sp. GT; Halomonas; Halomonas lutescens; Halomonas zhaodongensis; Halomonas neptunia; Halomonas malpeensis; Halomonas sp. BC2; Halomonas sp. SBBP1; Halomonas profundi; Halomonas sp. TG39a; Shewanella sp. KT0246; Shewanella japonica; unclassified Vibrio; unclassified Moritella; Moritella sp. 24; Moritella dasanensis; Haemophilus sp. SZY H36; Haemophilus sp. oral taxon 036; Haemophilus sp. SZY H35; Vibrio cincinnatiensis; Eikenella glucosivorans; Enterovibrio baiacu; Enterovibrio sp. NIFS-20-8; Photobacterium sp. Alg240-V54; Macromonas sp. BK-30; Aquabacterium sp. A08; Vibrio hippocampi; Aggregatibacter kilianii; Comamonas badia; Melaminivora jejuensis; Vibrio sp. McD22-P3; Vibrio variabilis; Vibrio ulleungensis; Aggregatibacter sp. Marseille-P9115; Aggregatibacter sp. oral taxon 513; Candidatus Symbiopectobacterium sp. SyEd1; Candidatus Symbiopectobacterium sp. 'North America'; Shewanella sp. Arc9-LZ; Shewanella sp. BF02_Schw; unclassified Shewanella; Shewanella sp. ALD9; Shewanella sp. ER-Te-42B-Light; Aeromonas sp. MR19; Aeromonas fluvialis; Aeromonas; Aeromonas bestiarum; Aeromonas rivipollensis; Aeromonas sp. FDAARGOS 1411; Aeromonas sp. 3925; Aeromonas sp. MR16; Aeromonas sp. MR7; Aeromonas sp. SrichE-2G; Aeromonas popoffii; Aeromonas sp. HMWF014; Aeromonas lacus; Aeromonas sp. FDAARGOS 1407; Aeromonas sp. FDAARGOS 1410; Aeromonas australiensis; Aeromonas finlandensis; Aeromonas sp. sif2416; Aeromonas tecta; Aeromonas sp. sia0103; Aeromonas sp. FDAARGOS 1409; Aeromonas sp. FDAARGOS 1416; Aeromonas piscicola; Aeromonas sp. FDAARGOS 1405; Aeromonas sp. FDAARGOS 1415; Aeromonas sp. HMWF016; Vibrio sp. 070316B; Vibrio sp. Isolate30; Vibrio sp. ZF 223; Vibrio maerlii; Vibrio gallaecicus; Vibrio sp. Isolate34; Vibrio sp. J2-15; unclassified Photobacterium; Photobacterium lucens; Kingella sp. CICC 24913; Thaumasiovibrio occultus; Vibrio nitrifigilis; Photobacterium; Photobacterium salinisoli; Photobacterium sp. TLY01; Photobacterium galatheae; Photobacterium sp. CCB-ST2H9; Neisseria bacilliformis; Vibrio gangliei; Vibrio aphrogenes; Acinetobacter baumannii; Enterobacter hormaechei; Streptococcus pyogenes; Vibrio tritonius; Pseudomonas sp. DY-1; Pseudomonas resinovorans; Pseudomonas; Pseudomonas sp. JM0905a; Vibrio metoecus; Vibrio sp. S17_S38; Vibrio hibernica; Halomonas denitrificans	235	0.5
A0A379BFH6	UniRef50_A0A2S7ERK6	Cluster: ATP-dependent protease	UniProtKB Unreviewed (TrEMBL); UniParc	1560	Xanthomonas hyacinthi; Xanthomonas sp. GW; Xanthomonas sp. SS; Xanthomonas sp. JAI131; Xanthomonas sacchari; Xanthomonas arboricola; Xanthomonas sp. 3498; Xanthomonas translucens pv. translucens DSM 18974; Xanthomonas translucens pv. undulosa; Xanthomonas translucens pv. cerealis; Xanthomonas translucens pv. graminis; Xanthomonas translucens pv. phlei; Xanthomonas campestris pv. translucens; Xanthomonas translucens pv. arrhenatheri LMG 727; Xanthomonas translucens pv. poae; uncultured Thiotrichaceae bacterium; Acidiferrobacteraceae bacterium; Gammaproteobacteria bacterium; Acidiferrobacter sp; Noviherbaspirillum sedimenti; Burkholderiales bacterium 68-10; Candidatus Methylumidiphilus alinenensis; Candidatus Kentron sp. LFY; Methylophilus rhizosphaerae; Nitrosomonas nitrosa; Gallionellales bacterium RIFOXYB12_FULL_54_9; Vibrio sp. (strain N418); Vibrio renipiscarius; Vibrio scophthalmi LMG 19158; Vibrio scophthalmi; Rhizobacter gummiphilus; Niveibacterium umoris; Thiorhodococcus drewsii AZ1; Cellvibrio sp. 79; Cellvibrio sp. KY-GH-1; Wenzhouxiangella sp. XN201; Marinobacter persicus; Methylophaga sp; marine sediment metagenome; Gallibacterium salpingitidis; Marinomonas spartinae; Betaproteobacteria bacterium RIFCSPLOWO2_12_FULL_62_58; Massilia rivuli; 'Massilia aquatica' Lu et al. 2020; Plesiomonas shigelloides 302-73; Plesiomonas shigelloides (Aeromonas shigelloides); Marinobacter profundi; Thiothrix sp; Thiothrix eikelboomii; Methylococcus capsulatus (strain ATCC 33009 / NCIMB 11132 / Bath); Methylococcus sp. Mc7; Methylococcus geothermalis; Methylococcus capsulatus; Giesbergeria anulus; Nitrosomonas ureae; Nitrosomonas sp. AL212; Simiduia aestuariiviva; Alteromonadaceae bacterium; Methylophaga aminisulfidivorans; Herbaspirillum aquaticum; Photobacterium marinum; Hydrogenophilales bacterium CG18_big_fil_WC_8_21_14_2_50_58_12; Betaproteobacteria bacterium CG2_30_59_46; Sulfuricella sp. T08; gamma proteobacterium symbiont of Ctena orbiculata; Verrucomicrobia bacterium; Betaproteobacteria bacterium RBG_16_56_24; Gallionella sp; Xanthomonas sontii; Luteimonas sp. 9C; Xanthomonadaceae bacterium NML93-0399; Coxiella sp. DG_40; Coxiellaceae bacterium; Pseudoxanthomonas suwonensis (strain 11-1); Pseudoxanthomonas sp. SGD-10; Pseudoxanthomonas taiwanensis J19; Imhoffiella purpurea; Halomonas sp. JS92-SW72; Halomonas shengliensis; Halomonas sp. PGE1; Halomonas sp. A11-A; Herbaspirillum robiniae; Hydrogenophaga sp. IBVHS1; Proteobacteria bacterium SG_bin4; Chromatiaceae bacterium; Candidatus Nitrosoglobus terrae; Collimonas sp. PA-H2; Collimonas pratensis; Collimonas sp. OK242; Allochromatium warmingii (Chromatium warmingii); Rivicola pingtungensis; Thiotrichales bacterium; Candidatus Methylopumilus turicensis; Sinobacterium caligoides; Thiolapillus brandeum; Legionella waltersii; Curvibacter sp. GWA2_64_110; Zhizhongheella caldifontis; Rhodocyclaceae bacterium; Zoogloeaceae bacteirum Par-f-2; Pseudomonas pharmacofabricae; Lysobacter solisilvae (ex Kim et al. 2021); Sulfuriferula plumbiphila; Sulfuriferula multivorans; methanotrophic endosymbiont of Bathymodiolus puteoserpentis (Logatchev); methanotrophic endosymbiont of Bathymodiolus azoricus (Menez Gwen); Lysobacter concretionis Ko07 = DSM 16239; Lysobacter sp. CW239; Kangiella profundi; Candidatus Kentron sp. FM; Candidatus Kentron sp. G; Massilia dura; Massilia albidiflava; Halomonas sp. ALS9; Halomonas sp. KHS3; Halomonas arcis; Halomonas songnenensis; Halomonas sp. HL-48; Halomonas sp; Halomonas sp. MES3-P3E; Halomonas sp. KO116; Halomonas populi; Halomonas sp. TD01; Halomonas sp. 'Soap Lake #7'; Halomonas sp. G11; Halomonas titanicae; Halomonas meridiana; Halomonas campaniensis; Halomonas nanhaiensis; Halomonas hydrothermalis; Halomonas venusta; Halomonas sp. SUBG004; Halomonas hamiltonii; Halomonas boliviensis LC1; Halomonas nigrificans; Halomonas sp. A40-4; Halomonas sp. 141; Halomonas aquamarina; Halomonas sp. JB380; Halomonas sp. hl-4; Halomonas subterranea; Halomonas maris; Halomonas sp. 15WGF; Halovibrio variabilis; Halomonas sulfidaeris; Halomonas sp. GFAJ-1; Halomonas sp. 54_146; Halomonas sp. R57-5; Halomonas zhuhanensis; Marinobacter sp. PJ-16; Marinobacter sp. HL-58; Marinobacter sp; Marinobacter orientalis; Marinobacter sp. Hex_13; Marinobacter sp. C18; Marinobacter algicola DG893; Marinobacter salarius; Stenotrophomonas sp. ATCM1_4; Methylophilus medardicus; Halomonas sp. ND22Bw; Halomonas sp. THAF12; Halomonas halophila; Halomonas sp. SL1; Vibrio ponticus; Sapientia aquatica; Noviherbaspirillum humi; hydrothermal vent metagenome; Kingella sp; Kingella oralis ATCC 51147; Oxalobacteraceae bacterium; Canicola haemoglobinophilus; Histophilus somni (strain 2336); Haemophilus somnus (strain 129Pt); Edwardsiella tarda ATCC 23685; Edwardsiella tarda; Caldichromatium japonicum; Methylomonas sp; Photobacterium frigidiphilum; Photobacterium indicum; Photobacterium profundum 3TCK; Photobacterium profundum (strain SS9); Glaciimonas immobilis; Glaciimonas sp. PCH181; Aquicella lusitana; Hydrogenophaga crassostreae; Noviherbaspirillum cavernae; Gammaproteobacteria bacterium SG8_31; Chromatocurvus halotolerans; Legionella londiniensis; Pandoraea thiooxydans; Pandoraea sp; Candidatus Thiodiazotropha endolucinida; Dechloromonas sp; Methylophilus sp; Haliea sp; Janthinobacterium sp. 17J80-10; Herminiimonas arsenicoxydans; Herminiimonas fonticola; Candidatus Thioglobus sp; Neisseriaceae bacterium; Neisseriales bacterium; Acidihalobacter aeolianus; Methylophaga nitratireducenticrescens; Methylophaga sp. SB9B; Methylophaga muralis; Nitrosomonas cryotolerans ATCC 49181; Gammaproteobacteria bacterium 50_400_T64; Cellvibrionales bacterium; Thioflavicoccus mobilis 8321; mine drainage metagenome; Wenzhouxiangella sp. XN24; Lysobacter dokdonensis DS-58; Massilia buxea; Marinospirillum alkaliphilum DSM 21637; Nitrosospira sp; Halomonas urumqiensis; Luteimonas weifangensis; Paludibacterium purpuratum; Candidatus Nitrotoga sp. SPKER; Candidatus Nitrotoga sp. LAW; Candidatus Nitrotoga sp. AM1P; Candidatus Nitrotoga sp. CP45; Candidatus Nitrotoga sp. MKT; Marinobacter sp. X15-166B; Enterovibrio pacificus; Luteimonas terrae; Marichromatium gracile (Chromatium gracile); Marichromatium purpuratum 984; Sulfuriferula nivalis; Marinobacter halodurans; Candidatus Kentron sp. FW; Photobacterium piscicola; Photobacterium aquimaris; Photobacterium malacitanum; Photobacterium carnosum; Photobacterium kishitanii; Photobacterium toruni; Photobacterium phosphoreum; Photobacterium iliopiscarium; Photobacterium andalusiense; Stenotrophomonas pictorum JCM 9942; Marinomonas mediterranea (strain ATCC 700492 / JCM 21426 / NBRC 103028 /MMB-1); Marinomonas balearica; Sodalis praecaptivus; Burkholderiales bacterium; Gammaproteobacteria bacterium RIFCSPLOWO2_02_FULL_42_14; Legionellaceae bacterium; Conexibacter sp. W3-3-2; Conexibacter sp. Seoho-28; Methylophilaceae bacterium; Neisseria arctica; Marinobacter nanhaiticus D15-8W; Candidatus Thiopontia autotrophica; Nitrosomonas sp. Nm51; Ramlibacter agri; Gammaproteobacteria bacterium RBG_16_51_14; Methylovorus sp. MM2; Coxiella sp. RIFCSPHIGHO2_12_FULL_42_15; Vibrio breoganii; Vibrio comitans NBRC 102076; Vibrio superstes NBRC 103154; Gallionellales bacterium RIFCSPLOWO2_02_60_31; Gallionellales bacterium RIFCSPLOWO2_02_FULL_57_47; Gallionellales bacterium RIFCSPHIGHO2_02_FULL_57_16; Gallionellales bacterium RIFCSPLOWO2_12_FULL_59_22; Gallionellales bacterium RIFCSPLOWO2_02_58_13; Legionella longbeachae serogroup 1 (strain NSW150); Methylophilales bacterium 16-45-7; Methylophilales bacterium 28-44-11; Methylophilaceae bacterium 17-44-8; Oleispira antarctica; Dokdonella immobilis; Hyalella azteca (Amphipod); Ideonella sp. MAG2; Gammaproteobacteria bacterium RIFCSPHIGHO2_12_FULL_37_14; Pseudomethylobacillus aquaticus; Ideonella sakaiensis (strain NBRC 110686 / TISTR 2288 / 201-F6); Methylotenera sp; Methylotenera sp. RIFCSPLOWO2_02_FULL_45_14; Candidatus Muproteobacteria bacterium RBG_16_64_10; Aliivibrio finisterrensis; Aliivibrio wodanis; Aliivibrio fischeri (Vibrio fischeri); Aliivibrio sifiae; Aliivibrio fischeri (strain ATCC 700601 / ES114); Aliivibrio fischeri (strain MJ11); Aliivibrio sp. 1S175; Nitrosomonas aestuarii; Lysobacter daejeonensis GH1-9; Marinimicrobium koreense; Bisgaardia hudsonensis; Burkholderiales bacterium PBB1; Nitrosomonas sp; Wenzhouxiangella sp. 15181; Burkholderiaceae bacterium; Gammaproteobacteria bacterium SG8_11; Pseudoxanthomonas indica; Candidatus Kentron sp. LPFa; Candidatus Kentron sp. TC; Candidatus Kentron sp. UNK; Gammaproteobacteria bacterium RIFCSPHIGHO2_12_FULL_37_34; Collimonas arenae; Marinomonas arctica; Marinomonas sp. IMCC 4694; Marinomonas hwangdonensis; Marinomonas primoryensis; Marinomonas alcarazii; Marinomonas profundimaris; Marinomonas ushuaiensis DSM 15871; Halomonas beimenensis; Chloroflexi bacterium; Candidatus Contendobacter sp; Candidatus Contendobacter odensis Run_B_J11; Xanthomonadaceae bacterium; Cellvibrio sp. PSBB023; Cellvibrio sp. KY-YJ-3; Cellvibrio sp. BR; Nitrosovibrio sp. Nv17; Neisseria shayeganii; Thalassomonas sp. M1454; Betaproteobacteria bacterium; Luteimonas sp. FCS-9; Sideroxydans sp; Vibrio cholerae; Vibrio metoecus; Vibrio sp. 2017V-1124; Vibrio paracholerae; Vibrio sp. RC586; Vibrio mimicus; Vibrio cholerae RC385; Vibrio cholerae B33; Vibrio cholerae 2740-80; Vibrio cholerae serotype O1 (strain ATCC 39315 / El Tor Inaba N16961); Vibrio cholerae MAK 757; Vibrio cholerae serotype O1 (strain M66-2); Vibrio cholerae (strain MO10); Vibrio cholerae serotype O1 (strain ATCC 39541 / Classical Ogawa 395 /O395); Vibrio mimicus VM603; Vibrio sp. HDW18; Halomonas sp. LBP4; Xanthomonadales bacterium; Ectothiorhodospiraceae bacterium BW-2; Proteobacteria bacterium; Polaromonas sp. A23; Polaromonas sp. 35-63-35; Edwardsiella hoshinae; Lysobacter tolerans; Plasticicumulans acidivorans; Photobacterium lipolyticum; Lysobacter ruishenii; Gammaproteobacteria bacterium 53_120_T64; Ectothiorhodospiraceae bacterium WFHF3C12; Nitrosospira sp. NpAV; Nitrosospira sp. Nl5; Nitrosospira lacus; Nitrosospira sp. Nsp5; Nitrosospira sp. Nsp13; Herbaspirillum sp. CF444; Herbaspirillum sp. meg3; Ramlibacter sp. B156; Betaproteobacteria bacterium HGW-Betaproteobacteria-14; Hydrogenophaga sp. BA0156; Methylophaga thiooxydans DMS010; Methylophaga thiooxydans; uncultured bacterium; Sedimenticola thiotaurini; Thiohalocapsa sp. PB-PSB1; Lysobacter sp. cf310; Lysobacter sp. Root96; Crenobacter cavernae; Methylophaga sp. 42_25_T18; Methylophaga sp. 41_12_T18; Laribacter hongkongensis (strain HLHK9); Laribacter hongkongensis; Gammaproteobacteria bacterium 54_18_T64; Pseudorhodoferax sp. Leaf265; Pseudorhodoferax sp. Leaf274; Gallionellales bacterium GWA2_60_142; Gallionellaceae bacterium; Luteimonas chenhongjianii; beta proteobacterium AAP65; Aquincola rivuli; Georgenia satyanarayanai; Betaproteobacteria bacterium RIFCSPLOWO2_12_FULL_64_23; Sphaerotilus natans subsp. natans DSM 6575; Sphaerotilus natans subsp. sulfidivorans; Thiorhodovibrio sp. 970; Burkholderiaceae bacterium 16; Cupriavidus basilensis; Cupriavidus basilensis OR16; Cupriavidus sp. SK-3; Halomonas heilongjiangensis; Halomonas korlensis; Nitrosomonas eutropha; Nitrosomonas eutropha (strain DSM 101675 / C91 / Nm57); Thiorhodococcus mannitoliphagus; Oceanospirillales bacterium LUC14_002_19_P2; Vibrio albus; Undibacterium parvum; Marinobacter nauticus (strain ATCC 49840 / DSM 8798 / CIP 103578 / SP17); Marinobacter nauticus (Marinobacter hydrocarbonoclasticus); Marinobacter sp. EN3; Marinobacter sp. C1S70; Marinobacter sp. EVN1; Marinobacter nauticus (strain ATCC 700491 / DSM 11845 / VT8); Rivibacter subsaxonicus; Saezia sanguinis; Candidatus Thiodictyon syntrophicum; Candidatus Competibacteraceae bacterium; Methylophaga aminisulfidivorans MP; Methylophaga sulfidovorans; Marinobacter litoralis; Marinobacter sp. JH2; Endozoicomonas numazuensis; Gallibacterium genomosp. 3; Alcanivorax sp. N3-2A; Lysobacter sp. Alg18-2.2; Janthinobacterium sp. PC23-8; Janthinobacterium psychrotolerans; Methylotenera oryzisoli; Methylotenera mobilis; Methylotenera mobilis (strain JLW8 / ATCC BAA-1282 / DSM 17540); Vibrio marinisediminis; Candidatus Glomeribacter gigasporarum BEG34; Janthinobacterium sp. (strain Marseille); Herminiimonas sp. KBW02; Halomonas anticariensis (strain DSM 16096 / CECT 5854 / LMG 22089 / FP35); Marinobacter confluentis; Candidatus Kentron sp. SD; Kangiella sp. HZ709; Lysobacter silvisoli; Acidithiobacillus caldus (strain SM-1); Acidithiobacillus caldus; Acidithiobacillus caldus (strain ATCC 51756 / DSM 8584 / KU); Methylobacillus rhizosphaerae; Actinobacillus porcinus; Sedimenticola selenatireducens; Photobacterium gaetbulicola Gung47; Photobacterium gaetbulicola; Photobacterium lutimaris; Oxalobacteraceae bacterium IMCC9480; Vibrio gazogenes DSM 21264 = NBRC 103151; Vibrio spartinae; Vibrio sp. MEBiC08052; Vibrio gazogenes; Vibrio ruber DSM 16370; Thiohalospira halophila DSM 15071; Noviherbaspirillum saxi; Stenotrophomonas sp; Stenotrophomonas maltophilia (Pseudomonas maltophilia); Stenotrophomonas rhizophila; Pseudacidovorax intermedius; Pseudacidovorax sp. RU35E; Herbaspirillum sp. C9C3; Wenzhouxiangella sediminis; Cobetia sp. MM1IDA2H-1; Cobetia sp. cqz5-12; Cobetia marina (Deleya marina); Lysobacter gilvus; Neptunomonas antarctica; Alphaproteobacteria bacterium ADurb.BinA280; Solimicrobium silvestre; Vibrio sp. qd031; Tahibacter aquaticus; Nitrosospira sp. Nsp14; Nitrosospira sp. Nsp2; Burkholderiales bacterium RIFCSPLOWO2_02_FULL_57_36; endosymbiont of Riftia pachyptila (vent Ph05); endosymbiont of Ridgeia piscesae; endosymbiont of Tevnia jerichonana (vent Tica); Thalassotalea algicola; Undibacterium sp. YM2; Undibacterium pigrum; Methylophilus sp. Leaf416; Thioalbus denitrificans; Thalassotalea sp. ND16A; Thalassotalea sp. 42_200_T64; Sinobacteraceae bacterium; Malikia spinosa; Malikia granosa; Nitrosomonas sp. Nm84; Nitrosomonas oligotropha; Proteobacteria bacterium ST_bin16; Nitrosomonas sp. (strain Is79A3); Nitrosomonas sp. Nm166; Xylophilus sp; Agitococcus lubricus; Nitrosovibrio tenuis; Gallionella capsiferriformans (strain ES-2); Gallionellales bacterium GWA2_54_124; Edwardsiella piscicida; Edwardsiella anguillarum ET080813; Edwardsiella tarda (strain FL6-60); Edwardsiella tarda (strain EIB202); Edwardsiella ictaluri (strain 93-146); Noviherbaspirillum galbum; Methylobacillus sp. MM3; Legionella geestiana; Ottowia oryzae; Halomonas cupida; Pseudolysobacter antarcticus; Photobacterium aphoticum; Gammaproteobacteria bacterium SG8_47; Conchiformibius steedae; Duganella sp. FT3S; Duganella sp. LX47W; Thiorhodococcus minor; Fluviicoccus keumensis; Vibrio rumoiensis 1S-45; Vibrio sp; Vibrio casei; Vibrio algicola; Betaproteobacteria bacterium HGW-Betaproteobacteria-12; Betaproteobacteria bacterium HGW-Betaproteobacteria-7; Marinobacter zhejiangensis; Sideroxydans lithotrophicus (strain ES-1); Sideroxydans sp. CL21; Methylophaga frappieri (strain ATCC BAA-2434 / DSM 25690 / JAM7); Vibrio sinensis; Sphaerotilus montanus; Aliivibrio logei (Vibrio logei); Aliivibrio salmonicida (strain LFI1238); Aliivibrio sp. SR45-2; Aromatoleum aromaticum (strain EbN1); endosymbiont of Lamellibrachia luymesi; Gammaproteobacteria bacterium (ex Lamellibrachia satsuma); bacterium endosymbiont of Escarpia laminata; endosymbiont of Escarpia spicata; Candidatus Kentron sp. H; Duganella sp. 1224; Azoarcus communis SWub3 = DSM 12120; Nitrosomonas marina; Microvirgula sp. AG722; Microvirgula aerodenitrificans; Betaproteobacteria bacterium HGW-Betaproteobacteria-10; Rhodocyclales bacterium GT-UBC; Glaciimonas sp; Bergeriella denitrificans (Neisseria denitrificans); Dechloromonas denitrificans; Photobacterium ganghwense; Halomonas caseinilytica; Halomonas halmophila; Halomonas elongata (strain ATCC 33173 / DSM 2581 / NBRC 15536 / NCIMB 2198/ 1H9); Halomonas eurihalina; Collimonas fungivorans (strain Ter331); Collimonas fungivorans; Collimonas sp. OK412; Porticoccus sp; Methylotenera sp. 24-45-7; Mehylophilales bacterium 35-46-6; Methylotenera sp. 17-45-7; BD1-7 clade bacterium; Oxalicibacterium solurbis; Rodentibacter heylii; Rodentibacter sp. Ppn85; Methylophaga lonarensis MPL; Massilia namucuonensis; Vibrio agarilyticus; Halomonas subglaciescola; Gallibacterium genomosp. 1; Gallibacterium anatis; Gallibacterium anatis IPDH697-78; Gallibacterium genomosp. 2; Gallibacterium anatis 4895; Gallibacterium anatis (strain UMN179); Gallibacterium anatis 12656/12; Methylobacillus flagellatus (strain KT / ATCC 51484 / DSM 6875); Ectothiorhodospiraceae bacterium; Dokdonella koreensis DS-123; Nitrosomonadales bacterium; Nitrosomonas sp. H1_AOB3; Nitrosomonas europaea; Nitrosomonas europaea (strain ATCC 19718 / CIP 103999 / KCTC 2705 / NBRC14298); Xanthomonadaceae bacterium SCN 69-320; Xanthomonadales bacterium 69-70; Nitrosomonas stercoris; Sedimenticola sp; Nitrosomonas sp. Nm58; Nitrosomonas sp. Nm132; Candidatus Competibacter denitrificans Run_A_D11; Luteimonas granuli; Halomonadaceae bacterium T82-2; Vibrio sp. 99-8-1; Methylococcaceae bacterium HT3; Methyloprofundus sedimenti; Methylococcaceae bacterium HT1; Bathymodiolus platifrons methanotrophic gill symbiont; Methylococcaceae bacterium CS1; Methylococcaceae bacterium CS5; Methylococcaceae bacterium CS2; Methylococcaceae bacterium CS3; Methylococcaceae bacterium HT4; Methylococcaceae bacterium HT5; Candidatus Kentron sp. TUN; Marinobacter fuscus; Halomonas salicampi; Halomonas alkaliantarctica; Pseudoxanthomonas winnipegensis; Betaproteobacteria bacterium HGW-Betaproteobacteria-22; Marinomonas polaris DSM 16579; Marinomonas sp. TW1; Marinomonas posidonica (strain CECT 7376 / NCIMB 14433 / IVIA-Po-181); Marinomonas aquiplantarum; Oceanospirillaceae bacterium; Marinomonas foliarum; Marinomonas rhizomae; Marinomonas sp. (strain MWYL1); Marinomonas sp. BSi20584; Marinomonas profundi; Halomonas pacifica; Neisseria dumasiana; Neisseria zoodegmatis; Massilia sp. Root418; Candidatus Desulfobacillus denitrificans; candidate division KSB1 bacterium; Rhodocyclales bacterium; Photobacterium aquae; Neisseria animaloris; Ferrimonas balearica (strain DSM 9799 / CCM 4581 / KCTC 23876 / PAT); Colwelliaceae bacterium; Thiohalocapsa marina; Thiobacillus denitrificans (strain ATCC 25259); Aquaspirillum sp. LM1; Polaromonas sp; Photobacterium damselae; Photobacterium damselae subsp. damselae (Listonella damsela); Photobacterium damselae subsp. damselae CIP 102761; Betaproteobacteria bacterium HGW-Betaproteobacteria-16; Betaproteobacteria bacterium HGW-Betaproteobacteria-1; Betaproteobacteria bacterium HGW-Betaproteobacteria-8; Proteobacteria bacterium ST_bin12; Methyloprofundus sp; Massilia plicata; Pasteurella multocida; Pasteurella dagmatis ATCC 43325; Pasteurella multocida subsp. multocida; Pasteurella multocida subsp. multocida P1062; Pasteurellaceae bacterium 12591; Pasteurella multocida (strain Pm70); Chitinimonas sp. BJB300; Thiotrichaceae bacterium; Nitrosomonas halophila; Nitrosomonas sp. Nm33; Nitrosomonas communis; Nitrosomonas sp. Nm34; Sulfurimicrobium lacus; Tamilnaduibacter salinus; Vibrio panuliri; Methylophilaceae bacterium 11; Oleiphilus sp. HI0066; Massilia lurida; Gallionellales bacterium 24-53-125; Halomonas nitroreducens; Halomonas stenophila; Halomonas organivorans; Kingella potus; Nitrosomonas mobilis; Endozoicomonas montiporae CL-33; Endozoicomonas montiporae; Massilia sp. Root351; Halomonas alimentaria; Halomonas sp. PBN3; Halomonas sp. 204; Halomonas icarae; Veronia nyctiphanis; uncultured Vibrionales bacterium HF0010_22E23; Gallionellaceae bacterium CG11_big_fil_rev_8_21_14_0_20_60_62; Gallionellaceae bacterium CG_4_10_14_3_um_filter_60_1069; Gallionellaceae bacterium CG_4_9_14_0_8_um_filter_60_335; Gallionellaceae bacterium CG1_02_60_325; Marinobacter lipolyticus SM19; Marinobacter sp. NP-4 (2019); Xanthomonas sp. CFBP 8700; Xanthomonas sp. SI; Xanthomonas sp. CFBP 8703; Xanthomonas campestris; Xanthomonas sp. Sa3BUA13; Xanthomonas sp. LMG 9002; Xanthomonas sp. AmX2; Xanthomonas sp. LMG 12461; Xanthomonas sp. LMG 12460; Xanthomonas sp. D-109; Halomonas sp. 328; Undibacterium squillarum; Luteimonas padinae; Luteimonas arsenica; Luteimonas terricola; Luteimonas sp. MC1895; Luteimonas sp. MC1750; Candidatus Competibacter phosphatis; Cellvibrio mixtus; Shewanella cyperi; Shewanella sedimentimangrovi; Methylotenera sp. G11; Ferrigenium kumadai; Permianibacter fluminis; Coccinelloidea; Noviherbaspirillum malthae; Noviherbaspirillum aerium; Thiofilum flexile; Plesiomonas sp. ZOR0011; Luteimonas aquatica; Methylococcus sp. BF19-07; Coccinelloidea; Herbaspirillum sp. RU 5E; Photobacterium sp. J15; Xanthomonas sp. LMG 8992; Xanthomonas sp. SHU 308; unclassified Xanthomonas; Xanthomonas sp. LMG 12462; Xanthomonas sp. LMG 12459; Luteimonas sp. XNQY3; Coccinelloidea; Pseudoxanthomonas suwonensis; Pseudoxanthomonas sp. GW2; unclassified Pseudoxanthomonas; Coccinelloidea; Collimonas antrihumi; Collimonas humicola; Endozoicomonas arenosclerae; Lysobacter sp. CFH 32150; Pseudomonas fluvialis; Kangiella aquimarina; Ferrimonas balearica; Cellvibrio sp. pealriver; Halomonas sp. CUBES01; Halomonas sp. FME20; unclassified Halomonas; Halomonas sp. NyZ770; Halomonas sp. SBBP1; Halomonas zhaodongensis; Halomonas boliviensis; Halomonas sp. BC1; Halomonas sp. BC2; Halomonas lutescens; Halomonas sp. C22; Halomonas zhanjiangensis; Halomonas sp. BL6; Halomonas sp. ISL-56; Halomonas stevensii; Halomonas lionensis; Halomonas neptunia; unclassified Marinobacter; Marinobacter; Methyloterricola oryzae; Stenotrophomonas sp. STM01; Methylophilus sp. Q8; Methylophilus sp. OH31; Methylophilus sp. 5; Halomonas sp. YJPS3-2; Halomonas borealis; Cellvibrio zantedeschiae; Marinobacter sp. CA1; Marinobacter xestospongiae; Ideonella paludis; Vulcaniibacterium thermophilum; Kingella bonacorsii; Histophilus somni; Glaciimonas sp. PAMC28666; Vibrio sp. VB16; Nitrosomonas sp. JL21; Marinomonas flavescens; Cupriavidus sp. AU9028; Pseudoxanthomonas sp. J35; Methylophilus sp. 14; Ricinus communis; Methylophilus sp. QUAN; Marinobacter daepoensis; Sulfuriflexus mobilis; Marinospirillum insulare; Marinibactrum sp. C21; Lysobacter tabacisoli; Marinagarivorans sp. GE09; Noviherbaspirillum massiliense; Candidatus Nitrotoga sp. 1052; Candidatus Nitrotoga sp. BS; Candidatus Nitrotoga arctica; Candidatus Nitrotoga sp. M5; Marichromatium sp. AB31; Coccinelloidea; Thiocystis violacea; Marinobacter mangrovi; Photobacterium sp. Alg240-V54; Thiohalocapsa halophila; Stenotrophomonas pictorum; Alcanivorax limicola; Saccharophagus degradans; Marinobacter fonticola; Polycyclovorans algicola; Nitrosomonas sp. HPC101; Vibrio sp. Of7-15; Legionella longbeachae; Aliivibrio sp. EL58; Coccinelloidea; Herbaspirillum sp. RV1423; Herbaspirillum hiltneri; Vibrio taketomensis; Marinimicrobium sp. LS-A18; Marinobacter salicampi; Kistimonas asteriae; Marinomonas sp. FW-1; Marinomonas shanghaiensis; Marinomonas vulgaris; Marinomonas colpomeniae; Marinomonas sp. E8; Thiolinea disciformis; Calidifontimicrobium sp. SYSU G02091; Calidifontimicrobium sediminis; unclassified Marinomonas; Vibrio fluvialis; Klebsiella pneumoniae; Vibrio sp. 2015V-1076; Vibrio sp. 2016V-1018; unclassified Vibrio; Vibrio; Vibrio sp. 2017V-1085; Halomonas sp. EGI 63088; Quatrionicoccus australiensis; Polaromonas sp. AET17H-212; Nitrosomonas sp. PY1; Herbaspirillum rhizosphaerae; Lysobacter sp. 5GHs7-4; Lysobacter sp. Root667; Lysobacter sp. Root916; Lysobacter sp. Root983; Methylobacillus methanolivorans; Ferriphaselus sp. R-1; Marinospirillum minutulum; Dechloromonas agitata; Pseudorhodoferax aquiterrae; Dechloromonas sp. H13; Luteimonas sp. 100069; Sphaerotilus natans; Cupriavidus sp. UME77; Halomonas sp. TRM85114; Rhabdochromatium marinum; Marinagarivorans algicola; Noviherbaspirillum soli; Noviherbaspirillum sp. L7-7A; Noviherbaspirillum pedocola; Coccinelloidea; Marinobacter sp. AL4B; Marinobacter sp. S0848L; Marinobacter caseinilyticus; Methylotenera sp. L2L1; Vibrio sp. A621; Oceanicoccus sp. KOV_DT_Chl; Candidatus Nitrotoga fabula; Nevskia ramosa; Coccinelloidea; Endozoicomonas sp. OPT23; Thaumasiovibrio occultus; Halomonas qijiaojingensis; Halomonas xinjiangensis; Marinobacter halotolerans; Coccinelloidea; Photobacterium sp. BZF1; Photobacterium rosenbergii; Vibrio rhizosphaerae; Marinobacter sp. F4216; Xanthomonas sp. XNM01; Stenotrophomonas nematodicola; Pseudacidovorax sp. NFM-22; Luteimonas panaciterrae; Herbaspirillum sp. C7C8; Herbaspirillum sp. 1130; Cobetia crustatorum; Halomonas sp. SF2003; Cobetia sp. 4B; Cobetia amphilecti; Ottowia thiooxydans; Marinibactrum halimedae; Undibacterium hunanense; Alcanivorax indicus; endosymbiont of Riftia pachyptila; Undibacterium umbellatum; Methylophilus sp. Leaf408; Methylophilus sp. Leaf414; Methylophilus sp. 13; Uliginosibacterium gangwonense; Coccinelloidea; Pseudoxanthomonas kaohsiungensis; Edwardsiella ictaluri; Edwardsiella; Marinifaba aquimaris; Halochromatium salexigens; Vibrio sp. S17_S38; Vibrio litoralis; Vibrio gangliei; Paludibacterium sp. B53371; Vibrio stylophorae; Xanthomonas citri; Aquabacterium terrae; Sideroxydans sp. MIZ01; Dechloromonas sp. TW-R-39-2; Marinobacter lipolyticus; Marinobacter goseongensis; Aromatoleum buckelii; Aromatoleum anaerobium; Aromatoleum aromaticum; Aromatoleum bremense; Coccinelloidea; endosymbiont of Lamellibrachia barhami; Duganella levis; Azoarcus communis; Luteimonas sp. 50; Herminiimonas sp. CN; Dechloromonas hortensis; Halomonas elongata; Collimonas silvisoli; Coccinelloidea; Conchiformibius kuhniae; Halomonas jeotgali; Marinicella pacifica; Luteimonas lumbrici; Caldimonas taiwanensis; Caldimonas manganoxidans; Halomonas litopenaei; Halomonas; Lysobacter niastensis; Modicisalibacter tunisiensis; Dasania marina; Sulfurivermis fontis; Janthinobacterium sp. CG3; Lysobacter sp. A6; Marinomonas sp. A3A; Marinomonas sp. ef1; Marinomonas sp. E165; Marinomonas sp. CT5; Coccinelloidea; Neisseria sp. 74A18; Vibrio hippocampi; Pseudoxanthomonas koreensis; Candidatus Thiosymbion oneisti; Marinobacterium jannaschii; Undibacterium; Pseudoxanthomonas daejeonensis; Sinobacterium norvegicum; Methylotenera sp. N17; Methylotenera sp. 1P/1; Azoarcus taiwanensis; Oleiphilus sp. HI0067; Halomonas sp. G15; Halomonas sp. KAO; Halomonas halodenitrificans	518	0.5
A0A1I3UKP1	UniRef50_Q8A1F6	Cluster: 50S ribosomal protein L34	UniProtKB Reviewed (Swiss-Prot); UniProtKB Unreviewed (TrEMBL); UniParc	1494	Bacteroides thetaiotaomicron (strain ATCC 29148 / DSM 2079 / JCM 5827 /CCUG 10774 / NCTC 10582 / VPI-5482 / E50); Phocaeicola vulgatus (strain ATCC 8482 / DSM 1447 / JCM 5826 / CCUG 4940 /NBRC 14291 / NCTC 11154); Gramella forsetii (strain KT0803); Xanthomonas axonopodis pv. citri (strain 306); Xanthomonas campestris pv. vesicatoria (strain 85-10); Xanthomonas campestris pv. campestris (strain 8004); Xanthomonas campestris pv. campestris (strain B100); Xanthomonas campestris pv. campestris (strain ATCC 33913 / DSM 3586 / NCPPB528 / LMG 568 / P 25); Xanthomonas oryzae pv. oryzae (strain MAFF 311018); Xanthomonas oryzae pv. oryzae (strain PXO99A); Xanthomonas oryzae pv. oryzae (strain KACC10331 / KXO85); Sodalis glossinidius (strain morsitans); Enterobacter sp. (strain 638); Yersinia enterocolitica serotype O:8 / biotype 1B (strain NCTC 13174 /8081); Yersinia pseudotuberculosis serotype O:1b (strain IP 31758); Yersinia pestis bv. Antiqua (strain Antiqua); Yersinia pseudotuberculosis serotype IB (strain PB1/+); Yersinia pestis; Yersinia pestis bv. Antiqua (strain Angola); Yersinia pestis bv. Antiqua (strain Nepal516); Yersinia pestis (strain Pestoides F); Yersinia pseudotuberculosis serotype I (strain IP32953); Yersinia pseudotuberculosis serotype O:3 (strain YPIII); Serratia proteamaculans (strain 568); Pectobacterium carotovorum subsp. carotovorum (strain PC1); Escherichia coli O139:H28 (strain E24377A / ETEC); Escherichia coli O127:H6 (strain E2348/69 / EPEC); Escherichia coli O45:K1 (strain S88 / ExPEC); Escherichia coli (strain 55989 / EAEC); Escherichia coli O157:H7; Escherichia coli O157:H7 (strain EC4115 / EHEC); Escherichia coli O7:K1 (strain IAI39 / ExPEC); Escherichia coli O81 (strain ED1a); Escherichia coli O8 (strain IAI1); Escherichia coli (strain K12 / MC4100 / BW2952); Escherichia coli (strain K12 / DH10B); Escherichia coli O9:H4 (strain HS); Escherichia coli O6:H1 (strain CFT073 / ATCC 700928 / UPEC); Escherichia coli (strain ATCC 8739 / DSM 1576 / NBRC 3972 / NCIMB 8545 /WDCM 00012 / Crooks); Escherichia coli (strain K12); Escherichia coli O17:K52:H18 (strain UMN026 / ExPEC); Escherichia coli (strain SE11); Escherichia coli (strain SMS-3-5 / SECEC); Escherichia coli (strain UTI89 / UPEC); Escherichia fergusonii (strain ATCC 35469 / DSM 13698 / CCUG 18766 / IAM14443 / JCM 21226 / LMG 7866 / NBRC 102419 / NCTC 12128 / CDC 0568-73); Klebsiella pneumoniae (strain 342); Klebsiella pneumoniae subsp. pneumoniae (strain ATCC 700721 / MGH 78578); Salmonella agona (strain SL483); Salmonella arizonae (strain ATCC BAA-731 / CDC346-86 / RSK2980); Salmonella choleraesuis (strain SC-B67); Salmonella dublin (strain CT_02021853); Salmonella enteritidis PT4 (strain P125109); Salmonella gallinarum (strain 287/91 / NCTC 13346); Salmonella heidelberg (strain SL476); Salmonella newport (strain SL254); Salmonella paratyphi A (strain ATCC 9150 / SARB42); Salmonella paratyphi B (strain ATCC BAA-1250 / SPB7); Salmonella paratyphi C (strain RKS4594); Salmonella paratyphi A (strain AKU_12601); Salmonella schwarzengrund (strain CVM19633); Salmonella typhi; Salmonella typhimurium (strain LT2 / SGSC1412 / ATCC 700720); Shigella boydii serotype 18 (strain CDC 3083-94 / BS512); Shigella boydii serotype 4 (strain Sb227); Shigella dysenteriae serotype 1 (strain Sd197); Shigella flexneri serotype 5b (strain 8401); Shigella flexneri; Shigella sonnei (strain Ss046); Pectobacterium atrosepticum (strain SCRI 1043 / ATCC BAA-672); Photorhabdus laumondii subsp. laumondii (strain DSM 15139 / CIP 105565 /TT01); Chlorobium luteolum (strain DSM 273 / BCRC 81028 / 2530); Chlorobium phaeovibrioides (strain DSM 265 / 1930); Chlorobium phaeobacteroides (strain BS1); Prosthecochloris aestuarii (strain DSM 271 / SK 413); Rhizobium meliloti (strain 1021); Sinorhizobium medicae (strain WSM419); Alcanivorax borkumensis (strain ATCC 700651 / DSM 11573 / NCIMB 13689 /SK2); Brucella anthropi (strain ATCC 49188 / DSM 6882 / CCUG 24695 / JCM 21032 /LMG 3331 / NBRC 15819 / NCTC 12168 / Alc 37); uncultured Bacteroides sp; Bacteroides caccae; Bacteroides acidifaciens; Bacteroides finegoldii; Bacteroides thetaiotaomicron; Bacteroides faecis; Bacteroides caecimuris; Bacteroides finegoldii CAG:203; Bacteroides zhangwenhongii; Bacteroides sp. HMSC067B03; Bacteroides caccae ATCC 43185; Bacteroides caccae CL03T12C61; Bacteroides finegoldii CL09T03C10; Bacteroides thetaiotaomicron CAG:40; Bacteroides sp. 1_1_14; Bacteroides finegoldii DSM 17565; Bacteroides sp. AM23-12; Bacteroides sp. 43_46; Bacteroides sp. AR20; Bacteroides thetaiotaomicron dnLKV9; Bacteroides xylanisolvens; Bacteroides ovatus; Bacteroides xylanisolvens XB1A; Bacteroides xylanisolvens CL03T12C04; Bacteroides sp. 1_1_30; Bacteroides sp. AM56-10ce; Bacteroides sp. D22; Bacteroides sp. HMSC073E02; Bacteroides sp. D1; Bacteroides sp. CBA7301; Bacteroides sp. AF27-33; Bacteroides sp. AF26-7BH; Bacteroides ovatus CL03T12C18; Bacteroides sp. AM54-2NS; Bacteroides sp. 2_1_22; Bacteroides ovatus SD CMC 3f; Bacteroides sp. 3_1_13; Bacteroides sp. CF01-10NS; Bacteroides sp. HF-5092; Bacteroides ovatus CL02T12C04; Bacteroides ovatus (strain ATCC 8483 / DSM 1896 / JCM 5824 / BCRC 10623 /CCUG 4943 / NCTC 11153); Bacteroides xylanisolvens SD CC 1b; Bacteroides sp. AM37-9; Bacteroides sp. OM05-10AA; Bacteroides sp. 3_1_23; Bacteroides sp. 2_2_4; Bacteroides ovatus CAG:22; Bacteroides sp. AF32-8BH; Bacteroides sp. OF03-11BH; Bacteroides sp. D2; Bacteroides sp. AM16-13; Bacteroides reticulotermitis JCM 10512; Bacteroides reticulotermitis; termite gut metagenome; Bacteroides oleiciplenus YIT 12058; Bacteroides oleiciplenus; Mediterranea sp. An20; Bacteroides pyogenes DSM 20611 = JCM 6294; Bacteroides pyogenes; Bacteroides pyogenes JCM 6292; Bacteroides coprophilus CAG:333; Phocaeicola plebeius; Bacteroides sp; Phocaeicola coprophilus DSM 18228 = JCM 13818; Phocaeicola coprophilus; Phocaeicola plebeius (strain DSM 17135 / JCM 12973 / M2); Bacteroides sp. CAG:633; Bacteroides plebeius CAG:211; Bacteroides faecalis; Bacteroides faecichinchillae; Phocaeicola salanitronis (strain DSM 18170 / JCM 13657 / BL78); Bacteroides coprocola CAG:162; Bacteroides sp. An322; Phocaeicola coprocola; Phocaeicola coprocola DSM 17136; Bacteroides pyogenes F0041; Bacteroides sp. AF16-49; Bacteroides sp. OM05-12; Bacteroides sp. CAG:530; Bacteroides sp. CAG:462; Bacteroides sp. CAG:702; Bacteroides sp. An279; Bacteroides sp. An19; Bacteroides sp. An51A; Bacteroides sp. An269; Bacteroidaceae bacterium HV4-6-C5C; Bacteroides intestinalis; Bacteroides stercorirosoris; Bacteroides cellulosilyticus; Bacteroides intestinalis CAG:315; Bacteroides intestinalis CAG:564; Bacteroides cellulosilyticus CL02T12C19; Bacteroides nordii CL02T12C05; Bacteroides sp. AM16-24; Bacteroides intestinalis DSM 17393; Bacteroides sp. AF39-11AC; Bacteroides sp. HPS0048; Bacteroides nordii; Bacteroides cellulosilyticus CAG:158; Bacteroides cellulosilyticus DSM 14838; gut metagenome; Bacteroides graminisolvens DSM 19988 = JCM 15093; Bacteroides graminisolvens; Bacteroides luti; Phocaeicola vulgatus (Bacteroides vulgatus); Phocaeicola sartorii; Phocaeicola dorei; Phocaeicola vulgatus str. 3775 SL (B); Phocaeicola dorei CL02T12C06; Phocaeicola vulgatus str. 3975 RP4; Phocaeicola dorei CL03T12C01; Phocaeicola dorei DSM 17855; Phocaeicola vulgatus CL09T03C04; Phocaeicola vulgatus dnLKV7; Phocaeicola vulgatus PC510; Phocaeicola dorei 5_1_36/D4; Bacteroides vulgatus CAG:6; Bacteroidaceae bacterium; Phocaeicola massiliensis B84634 = Timone 84634 = DSM 17679 = JCM 13223; human gut metagenome; Bacteroidetes bacterium oral taxon 272 str. F0290; Bacteroides coprosuis DSM 18011; Bacteroidales bacterium; Coprobacter fastidiosus NSB1; Coprobacter fastidiosus; Tannerella sp. CAG:51; Coprobacter secundus subsp. similis; Porphyromonas sp. COT-108 OH1349; Bacteroidetes bacterium HGW-Bacteroidetes-1; Bacteroidetes bacterium 4572_117; Puteibacter caeruleilacunae; Bacteroidetes bacterium ADurb.Bin028; Putridiphycobacter roseus; Cyclobacteriaceae bacterium; Ohtaekwangia koreensis; Chryseolinea flava; Cytophagales bacterium; Azospira oryzae; Chlorobium sp; Cryomorphaceae bacterium; Flavobacteriales bacterium; Crocinitomicaceae bacterium TMED16; Aquimarina sp. TRL1; Flavobacteriaceae bacterium; Mesonia phycicola; Formosa sp. Hel3_A1_48; Galbibacter marinus; Formosa sp; Aquimarina sp. MAR_2010_214; Formosa sp. Hel1_33_131; Gramella sp. MT6; Gramella salexigens; Gramella sp. KN1008; Gramella echinicola; Gramella sp. Hel_I_59; Gramella aestuarii; Gramella gaetbulicola; Gramella sp. MAR_2010_147; Salegentibacter flavus; Gramella sabulilitoris; Aquimarina sp. AD1; Aquimarina sp. RZ0; Aquimarina sp. BL5; Aquimarina amphilecti; Aquimarina algiphila; Aquimarina algicola; Gramella fulva; Cryomorphaceae bacterium BACL11 MAG-121001-bin54; Cryomorphaceae bacterium BACL11 MAG-121015-bin20; Chishuiella changwenlii; Flavobacteriaceae bacterium UJ101; Empedobacter falsenii; Empedobacter brevis; Empedobacter brevis NBRC 14943 = ATCC 43319; Empedobacter stercoris; Empedobacter tilapiae; Faecalibacter rhinopitheci; Flavobacteriaceae bacterium YIM 102668; Xanthomonas arboricola pv. pruni MAFF 301420; Xanthomonas arboricola pv. pruni str. MAFF 311562; Xanthomonas hortorum pv. gardneri; Xanthomonas campestris pv. campestris; Xanthomonas euvesicatoria; Xanthomonas axonopodis pv. vasculorum; Xanthomonas arboricola; Xanthomonas oryzae pv. oryzicola; Xanthomonas arboricola pv. populi; Xanthomonas arboricola pv. corylina; Xanthomonas hortorum pv. carotae; Xanthomonas citri pv. citri; Xanthomonas cucurbitae; Xanthomonas hortorum pv. vitians; Xanthomonas campestris pv. phaseoli; Xanthomonas hortorum pv. pelargonii; Xanthomonas oryzae; Xanthomonas oryzae pv. oryzae; Xanthomonas campestris pv. juglandis (Xanthomonas arboricola pv.juglandis); Xanthomonas axonopodis; Xanthomonas euroxanthea; Xanthomonas citri pv. punicae; Xanthomonas campestris; Xanthomonas perforans; Xanthomonas vasicola; Xanthomonas vesicatoria; Xanthomonas citri pv. glycines str. 8ra; Xanthomonas alfalfae; Xanthomonas arboricola pv. pruni; Xanthomonas citri (Xanthomonas campestris pv. citri); Xanthomonas citri pv. phaseoli var. fuscans; Xanthomonas pisi; Xanthomonas citri pv. aurantifolii; Xanthomonas dyei; Xanthomonas campestris pv. badrii; Xanthomonas hortorum pv. cynarae; Xanthomonas nasturtii; Xanthomonas bromi; Xanthomonas axonopodis pv. eucalyptorum; Xanthomonas campestris pv. vitiscarnosae; Xanthomonas sp. ISO98C4; Xanthomonas prunicola; Xanthomonas sp. WG16; Xanthomonas euvesicatoria pv. citrumelonis; Xanthomonas fragariae; Xanthomonas manihotis; Xanthomonas vasicola pv. zeae; Xanthomonas axonopodis pv. begoniae; Xanthomonas citri pv. vignicola; Xanthomonas citri pv. malvacearum str. GSPB2388; Xanthomonas axonopodis Xac29-1; Xanthomonas melonis; Xanthomonas arboricola pv. guizotiae; Xanthomonas sp. Leaf148; Xanthomonas phaseoli pv. syngonii LMG 9055; Xanthomonas hortorum pv. hederae; Oxalobacteraceae bacterium; Xanthomonas vesicatoria ATCC 35937; Xanthomonas codiaei; Xanthomonas sp. Leaf131; Xanthomonas populi; Xanthomonas axonopodis pv. commiphoreae; Xanthomonas floridensis; Xanthomonas citri pv. fuscans; Xanthomonas hortorum pv. carotae str. M081; Xanthomonas campestris pv. raphani 756C; Xanthomonas phaseoli pv. dieffenbachiae; Xanthomonas oryzae pv. oryzicola (strain BLS256); Xanthomonas arboricola pv. arracaciae; Xanthomonas arboricola pv. fragariae; Xanthomonas vasicola pv. vasculorum NCPPB 890; Xanthomonas cannabis pv. cannabis; Xanthomonas sp. CFBP 7698; Xanthomonas citri pv. mangiferaeindicae LMG 941; Xenorhabdus hominickii; Shimwellia blattae (strain ATCC 29907 / DSM 4481 / JCM 1650 / NBRC 105725 /CDC 9005-74); Providencia stuartii; Providencia sp. R33; Arsenophonus endosymbiont of Trialeurodes vaporariorum; Arsenophonus nasoniae (son-killer infecting Nasonia vitripennis); Providencia rettgeri; Providencia alcalifaciens; Providencia sp. 2.29; Providencia stuartii ATCC 25827; Providencia sneebia DSM 19967; Providencia rustigianii DSM 4541; Providencia sp. wls1919; Providencia alcalifaciens 205/92; Arsenophonus endosymbiont of Aleurodicus floccissimus; Tenebrionibacter intestinalis; Providencia vermicola; Providencia sp. 1701011; Providencia sp. 1709051003; Providencia sp. wls1938; Erwinia sp. CPCC 100877; Providencia rettgeri DSM 1131; Providencia stuartii (strain MRSN 2154); Enterobacteriaceae bacterium BIT-l23; Arsenophonus sp. ENCA; Jejubacter calystegiae; Providencia alcalifaciens DSM 30120; Providencia rustigianii; Sodalis praecaptivus; Candidatus Sodalis pierantonius str. SOPE; Arsenophonus endosymbiont of Aphis craccivora; Pragia fontium; Sodalis-like symbiont of Philaenus spumarius; Photorhabdus heterorhabditis; Photorhabdus cinerea; Yersinia enterocolitica W22703; Yersinia enterocolitica (type O:9); Yersinia enterocolitica (type O:2); Yersinia enterocolitica (type O:5,27); Yersinia enterocolitica (type O:3); Yersinia pseudotuberculosis; Yersinia intermedia; Yersinia frederiksenii; Yersinia enterocolitica; Lelliottia amnigena (Enterobacter amnigenus); Raoultella terrigena (Klebsiella terrigena); Klebsiella sp. RHBSTW-00215; Yersinia enterocolitica subsp. palearctica serotype O:3 (strain DSM 13030 /CIP 106945 / Y11); Yersinia enterocolitica subsp. palearctica serotype O:3 (strain YE-P4); Yersinia enterocolitica subsp. enterocolitica; Yersinia enterocolitica LC20; Leclercia adecarboxylata; Leclercia sp. 119287; Pseudomonas tritici; Yersinia wautersii; Klebsiella sp. RHBSTW-00465; Raoultella sp. BIGb0149; Yersinia similis; Yersinia nurmii; Leclercia sp. 29361; Yersinia pestis subsp. pestis bv. Medievalis; Yersinia canariae; Yersinia entomophaga; Yersinia rohdei; Yersinia hibernica; uncultured organism; Photorhabdus bodei; Photorhabdus australis subsp. thailandensis; Serratia liquefaciens; Pantoea vagans; Serratia quinivorans; Enterobacter agglomerans (Erwinia herbicola); Pantoea sp; Escherichia coli; Kluyvera genomosp. 3; Serratia proteamaculans; Enterobacter sp; Buttiauxella sp. B2; Pantoea sp. OV426; Serratia sp. OS31; Pantoea sp. BIGb0393; [Pantoea] beijingensis; Morganella morganii (Proteus morganii); Pantoea vagans (strain C9-1); Pseudescherichia vulneris NBRC 102420; Kalamiella piersonii; Pantoea alhagi; Buttiauxella agrestis; Enterobacteriaceae bacterium JKS000234; Yokenella regensburgei ATCC 43003; Siccibacter turicensis; Enterobacteriaceae bacterium RIT691; Cedecea sp. P7760; Buttiauxella agrestis ATCC 33320; Buttiauxella sp. 3AFRM03; Pantoea cypripedii (Pectobacterium cypripedii); Pantoea sp. AS-PWVM4; Enterobacter huaxiensis; Pantoea deleyi; Enterobacter cancerogenus; Pantoea sp. MSR2; Buttiauxella warmboldiae; Buttiauxella brennerae ATCC 51605; Cedecea neteri; Leclercia sp. LSNIH1; Pantoea sp. RIT388; Pantoea latae; Pantoea sp. ICBG 1758; Enterobacteriaceae bacterium; Enterobacteriaceae bacterium RIT693; Buttiauxella noackiae ATCC 51607; Pantoea sp. PSNIH6; Buttiauxella izardii; Pantoea sp. M_5; Cedecea sp. FDAARGOS_727; Buttiauxella sp. BIGb0552; Erwinia psidii; Serratia sp. P2ACOL2; Mixta theicola; Leclercia sp. W17; Pantoea sp. FDAARGOS_194; Enterobacteriaceae bacterium RIT711; Pantoea sp. ARC270; Pantoea brenneri; Buttiauxella sp. A111; Pantoea sp. SO10; Buttiauxella sp. JUb87; Kluyvera genomosp. 2; Pantoea sp. B9002; Cedecea davisae DSM 4568; Enterobacter sp. kpr-6; Buttiauxella gaviniae ATCC 51604; Pantoea allii; Pantoea sp. VH_25; Pantoea sp. WMus005; Enterobacteriaceae bacterium RIT702; Kluyvera ascorbata; Enterobacterales bacterium CwR94; Erwinia gerundensis; Brenneria goodwinii; Serratia grimesii; Erwinia sp. 198; Rosenbergiella nectarea; Yokenella regensburgei; Pantoea anthophila; Pantoea rodasii; Enterobacter sp. R1 (2018); Pantoea sp. aB; Escherichia sp. E4742; Pantoea sp. (strain At-9b); Erwinia citreus; Xenorhabdus kozodoii; Xenorhabdus bovienii str. Intermedium; Xenorhabdus bovienii str. kraussei Quebec; Xenorhabdus bovienii (strain SS-2004); Xenorhabdus bovienii; Xenorhabdus bovienii str. feltiae Florida; Xenorhabdus bovienii str. oregonense; Xenorhabdus vietnamensis; Xenorhabdus bovienii str. puntauvense; Xenorhabdus bovienii str. kraussei Becker Underwood; Xenorhabdus bovienii str. feltiae Moldova; Xenorhabdus koppenhoeferi; Citrobacter cronae; Lonsdalea iberica; Chimaeribacter arupi; Chimaeribacter coloradensis; Lonsdalea quercina; Serratia sp. FGI94; Pectobacterium sp. CFBP8739; Pectobacterium fontis; Serratia rhizosphaerae; Serratia plymuthica; Salmonella potsdam; Salmonella blockley; Salmonella enterica subsp. houtenae serovar 44:z36[z38]:-; Salmonella enterica subsp. enterica serovar Typhi str. 404ty; Salmonella enterica subsp. enterica serovar Napoli; Salmonella pullorum; Salmonella enterica subsp. enterica serovar Coeln; Salmonella enterica subsp. arizonae serovar 18:z4,z23:-; Salmonella enterica subsp. enterica serovar Concord; Salmonella enterica subsp. enterica serovar Havana; Salmonella enterica subsp. enterica serovar Haifa; Salmonella enterica subsp. enterica serovar Durham; Salmonella enterica subsp. enterica serovar Rough O:-:-; Escherichia coli O139:H1; Salmonella enterica subsp. enterica serovar 43:a:1,7; Salmonella enterica subsp. enterica serovar Eastbourne; Salmonella enterica subsp. enterica serovar Mississippi; Salmonella enterica subsp. enterica serovar Choleraesuis; Salmonella enterica subsp. enterica serovar Kottbus; Salmonella enterica subsp. enterica serovar Agama; Salmonella enterica subsp. salamae serovar 47:b:1,5; Salmonella enterica subsp. salamae serovar 48:d:z6; Salmonella enterica subsp. enterica serovar Alachua; Salmonella enterica subsp. enterica serovar Stanleyville; Salmonella enterica subsp. salamae serovar 58:d:z6; Salmonella enterica subsp. enterica serovar Agbeni; Salmonella enterica subsp. enterica serovar Kedougou; Salmonella enterica subsp. enterica serovar Pomona; Salmonella enterica subsp. enterica serovar Hull; Salmonella enterica subsp. houtenae serovar 45:g,z51:-; Salmonella rubislaw; Salmonella enterica subsp. enterica serovar Corvallis; Salmonella enterica subsp. enterica serovar Altona; Salmonella enterica subsp. enterica serovar 4,[5],12:b:-; Salmonella enterica subsp. enterica serovar Paratyphi C; Salmonella abortus-equi; Salmonella enterica subsp. enterica serovar Colindale; Salmonella enterica subsp. enterica serovar Cotham; Salmonella enterica subsp. enterica serovar Cubana; Salmonella abony; Salmonella enterica subsp. enterica serovar Typhi str. CT18; Salmonella enterica subsp. enterica serovar Karamoja; Salmonella enterica subsp. enterica serovar Orion; Salmonella enterica subsp. enterica serovar Moero; Salmonella virchow; Salmonella enterica subsp. enterica serovar Rissen; Salmonella gallinarum; Salmonella enterica subsp. enterica serovar Paratyphi B; Salmonella enterica subsp. enterica serovar Ohio; Salmonella enterica subsp. enterica serovar Typhimurium str. CFSAN000648; Salmonella enterica subsp. enterica serovar Paratyphi B str. CFSAN000541; Salmonella enterica subsp. enterica serovar Rubislaw str. ATCC 10717; Salmonella enterica subsp. salamae serovar 6,7:m,t:-; Salmonella enterica subsp. houtenae serovar 1,40:z4,z32:-; Salmonella enterica subsp. enterica serovar Kouka; Salmonella enterica subsp. houtenae serovar 43:z4,z23:-; Salmonella enterica subsp. enterica serovar Kisarawe; Klebsiella pneumoniae subsp. pneumoniae Ecl8; Salmonella enterica subsp. enterica serovar Dessau; Salmonella enterica subsp. enterica serovar Shamba; Salmonella enterica subsp. enterica serovar Hofit; Citrobacter rodentium; Salmonella enterica subsp. enterica serovar Newport str. CFSAN000827; Salmonella enterica subsp. enterica serovar Minnesota; Salmonella enterica subsp. salamae serovar 30:1,z28:z6; Salmonella enterica subsp. salamae serovar 58:l,z13,z28:z6; Salmonella enterica subsp. enterica serovar Kintambo; Salmonella enterica subsp. salamae serovar 42:z:1,5; Salmonella enterica subsp. enterica serovar Mapo; Salmonella bongori serovar 44:r:-; Salmonella enterica subsp. enterica serovar Enteritidis str. 607307-2; Salmonella enterica subsp. enterica serovar Tamberma; Salmonella enterica subsp. enterica serovar Aberdeen; Salmonella enterica subsp. salamae serovar 58:a:-; Salmonella enterica subsp. enterica serovar Berkeley; Escherichia coli O141:H4; Salmonella enterica subsp. enterica serovar Cardoner; Salmonella enterica subsp. enterica serovar Isangi; Salmonella enterica subsp. enterica serovar Strasbourg; Salmonella enterica subsp. enterica serovar Aqua; Salmonella sp. SJTUF15034; Salmonella enterica subsp. salamae serovar 18:z10:z6; Salmonella enterica subsp. enterica serovar Wandsworth; Escherichia sp. TC-EC600-tetX4; Salmonella enterica subsp. houtenae serovar 48:g,z51:-; Salmonella enterica subsp. salamae serovar 42:r:-; Escherichia sp. TM-G17TGC; Salmonella enterica subsp. houtenae serovar 21:z4,z23:-; Salmonella enterica subsp. diarizonae serovar 60:r:e,n,x,z15; Salmonella enterica subsp. enterica serovar Weslaco; Salmonella enterica subsp. enterica serovar Koketime; Salmonella enterica subsp. enterica serovar Inverness; Salmonella enterica subsp. enterica serovar Kiambu; Salmonella enterica subsp. enterica serovar Glostrup; Salmonella enterica subsp. enterica serovar Oslo; Salmonella enterica subsp. enterica serovar Ouagadougou; Salmonella enterica subsp. enterica serovar 4,12:i:-; Salmonella moscow; Salmonella ordonez; Salmonella enterica subsp. enterica serovar Abortusovis; Salmonella enterica subsp. enterica serovar Carrau; Salmonella enterica subsp. VII serovar 40:z4,z24:[z39]; Salmonella enterica subsp. enterica serovar Paratyphi B str. CFSAN000542; Salmonella enterica subsp. enterica serovar Durban; Salmonella enterica subsp. enterica serovar Eko; Salmonella enterica subsp. houtenae serovar 48:z4,z32:-; Salmonella enterica subsp. arizonae serovar 41:z4,z23:-; Salmonella enterica subsp. salamae serovar 42:f,g,t:--; Salmonella enterica subsp. enterica serovar Sendai; Salmonella enterica subsp. enterica serovar Ank; Salmonella enterica subsp. enterica serovar Paratyphi B str. CFSAN000540; Salmonella enterica subsp. enterica serovar Hvittingfoss; Salmonella enterica subsp. houtenae serovar 16:z4,z32:-; Salmonella enterica subsp. houtenae serovar 44:z4,z24:-; Salmonella enterica subsp. enterica serovar Stockholm; Salmonella enterica subsp. indica serovar 45:a:e,n,x; Salmonella enterica subsp. enterica serovar Uzaramo; Salmonella sp. SJTUF14523; Salmonella enterica subsp. enterica serovar Pretoria; Salmonella enterica subsp. enterica serovar Miami; Salmonella enterica subsp. enterica serovar Nima; Salmonella enterica subsp. enterica serovar Kenya; Salmonella enterica subsp. salamae serovar 50:b:z6; Salmonella enterica subsp. enterica serovar 6,7:c:1,5; Salmonella enterica subsp. arizonae serovar 48:z4,z24:-; Salmonella enterica subsp. enterica serovar Adjame; Salmonella berta; Salmonella enterica subsp. enterica serovar Kalamu; Salmonella enterica subsp. enterica serovar Decatur; Salmonella enterica subsp. enterica serovar Offa; Salmonella enterica subsp. enterica serovar Duisburg; Salmonella enterica subsp. arizonae serovar 18:z4,z32:-; Enterobacter hormaechei subsp. steigerwaltii; Salmonella enterica subsp. houtenae serovar 18:z36,z38:-; Salmonella enterica subsp. enterica serovar Bareilly str. CFSAN000189; Salmonella enterica subsp. salamae serovar 42:b:1,5; Salmonella enterica subsp. enterica serovar Bovismorbificans str. Sal610; Salmonella typhisuis; Salmonella enterica subsp. enterica serovar Choleraesuis str. CFSAN000515; Salmonella muenchen; Salmonella enterica subsp. enterica serovar Cerro; Salmonella enterica subsp. enterica serovar Telelkebir; Salmonella enterica subsp. enterica serovar Saintpaul; Escherichia coli O25b:H4; Shigella sonnei; Salmonella enterica subsp. enterica serovar Brancaster; Escherichia albertii; Salmonella hadar; Cronobacter sakazakii (Enterobacter sakazakii); Salmonella enterica subsp. enterica serovar Braenderup; Citrobacter koseri (Citrobacter diversus); Salmonella anatum; Salmonella enterica subsp. enterica serovar Lattenkamp; Salmonella enterica subsp. enterica serovar Javiana; Salmonella enterica subsp. enterica serovar Mbandaka; Salmonella enterica subsp. enterica serovar Bareilly; Klebsiella variicola; Salmonella enterica subsp. enterica serovar Litchfield; Salmonella enterica subsp. enterica serovar Schwarzengrund; Salmonella enterica subsp. enterica serovar Albany; Salmonella diarizonae; Salmonella enterica subsp. enterica serovar 1,4,[5],12:i:-; Salmonella enterica subsp. enterica serovar Bovismorbificans; Citrobacter amalonaticus; Salmonella enterica subsp. enterica serovar Uganda; Salmonella enterica subsp. arizonae; Pantoea stewartii; Enterobacter cloacae complex sp; Salmonella paratyphi A; Enterobacter cloacae; Enterobacter asburiae; Enterobacter ludwigii; Salmonella enterica subsp. enterica serovar Java; Enterobacter mori; Salmonella enterica subsp. enterica serovar Reading; Salmonella enterica subsp. enterica serovar Panama; Salmonella enterica subsp. salamae; Escherichia fergusonii; Salmonella derby; Salmonella enterica subsp. enterica serovar Tennessee; Escherichia sp. E1130; Salmonella enterica I; Shigella boydii; Enterobacter roggenkampii; Salmonella enterica subsp. enterica serovar Johannesburg; Salmonella oranienberg; Salmonella senftenberg; Photorhabdus luminescens (Xenorhabdus luminescens); Salmonella enterica subsp. enterica serovar Kentucky; Salmonella enterica subsp. enterica serovar 4,[5],12:i:-; Salmonella thompson; Enterobacter hormaechei; Klebsiella pneumoniae; Salmonella enterica subsp. enterica serovar Brandenburg; Salmonella montevideo; Salmonella muenster; Salmonella enterica subsp. enterica serovar Sandiego; Salmonella enterica subsp. enterica serovar Weltevreden; Escherichia marmotae; Salmonella enterica subsp. enterica serovar Wilhelmsburg; Salmonella typhimurium (strain SL1344); Salmonella newport; Klebsiella pneumoniae subsp. pneumoniae; Salmonella enterica subsp. enterica serovar Bredeney; Salmonella enterica subsp. enterica serovar Heidelberg; Klebsiella quasipneumoniae; Salmonella enterica subsp. enterica serovar Give; Salmonella enterica subsp. diarizonae serovar 48:i:z; Enterobacter kobei; Salmonella enterica subsp. enterica serovar Typhimurium var. 5-; Cronobacter malonaticus; Salmonella enterica subsp. enterica serovar Mikawasima; Salmonella houtenae; Salmonella enterica subsp. enterica serovar Indiana; Salmonella enterica subsp. enterica serovar Gaminara; Salmonella enterica subsp. enterica serovar Agona; Salmonella typhimurium; Salmonella infantis; Shigella dysenteriae; Salmonella enteritidis; Salmonella enterica (Salmonella choleraesuis); Salmonella enterica subsp. enterica serovar Stanley; Salmonella enterica subsp. enterica serovar Chester; Serratia marcescens; Salmonella dublin; Salmonella enterica subsp. enterica serovar Poona; Salmonella enterica subsp. enterica serovar London; Dickeya zeae; Salmonella enterica subsp. enterica serovar Worthington; Escherichia coli 113290; Cronobacter sakazakii 696; Photorhabdus temperata subsp. temperata M1021; Escherichia coli MS 85-1; Serratia nevei; Escherichia coli HVH 70 (4-2963531); Cronobacter dublinensis 1210; Enterobacteriaceae bacterium ENNIH1; Escherichia coli 2-460-02_S1_C1; Photorhabdus thracensis; Pantoea dispersa; Kosakonia cowanii JCM 10956 = DSM 18146; Enterobacter sp. GER_MD16_1505_Eko_090; Escherichia sp. E4208; Dickeya zeae (strain Ech586); Escherichia coli (strain UMEA 3162-1); Pantoea ananatis (strain LMG 20103); Escherichia coli 541-15; Klebsiella pneumoniae IS39; Serratia sp. JKS296; Enterobacter sp. 9-2; Salmonella enterica subsp. enterica serovar Adelaide str. A4-669; Shigella sp; Escherichia coli O145; Enterobacter sp. BIGb0359; Pantoea ananas (Erwinia uredovora); Escherichia coli (strain MS 115-1); Enterobacter sp. Crenshaw; Salmonella enterica subsp. salamae serovar 56:b:[1,5]; Tatumella ptyseos ATCC 33301; Escherichia coli (strain B / BL21-DE3); Escherichia sp. E4702; Escherichia coli MS 119-7; Citrobacter sp. RHB20-C15; Klebsiella pneumoniae 30660/NJST258_1; Enterobacter sp. RHBSTW-01064; Salmonella enterica subsp. enterica serovar Vitkin; Escherichia coli O83:H1 (strain NRG 857C / AIEC); Escherichia coli H386; Enterobacter sp. RHBSTW-00901; Escherichia coli KTE182; Escherichia alba; Kosakonia sp. SMBL-WEM22; Mixta intestinalis; Salmonella enterica subsp. enterica serovar Kidderminster; Enterobacter lignolyticus (strain SCF1); Salmonella enterica subsp. enterica serovar Macclesfield str. S-1643; Escherichia albertii (strain TW07627); Erwiniaceae bacterium PD-1; Escherichia coli TA271; Xenorhabdus thuongxuanensis; Escherichia sp. E4694; Escherichia coli M056; Salmonella enterica subsp. enterica serovar Senftenberg str. A4-543; Mixta tenebrionis; Escherichia coli O157:H7 (strain EC869); Salmonella typhimurium (strain 4/74); Escherichia coli 2875150; Enterobacter cloacae complex sp. ECNIH14; Salmonella enterica subsp. diarizonae serovar Rough:r:z; Salmonella typhimurium (strain D23580); Salmonella enterica subsp. enterica serovar Ajiobo; Shigella flexneri serotype 5a (strain M90T); Citrobacter sp. RHB20-C16; Shigella flexneri CDC 796-83; Shigella dysenteriae WRSd3; Enterobacteriaceae bacterium 4M9; Salmonella enterica subsp. enterica serovar Ouakam; Escherichia coli 909945-2; Escherichia coli 113303; Salmonella enterica subsp. enterica serovar Adelaide; Enterobacter cloacae complex sp. ECNIH7; Citrobacter sp. RHB35-C17; Escherichia sp. E2586; Escherichia coli 908573; Shigella dysenteriae 1617; Escherichia coli HVH 36 (4-5675286); Morganella morganii subsp. morganii KT; Escherichia coli O145:NM; Salmonella enterica subsp. enterica serovar Dublin str. UC16; Shigella flexneri K-227; Enterobacteriaceae bacterium S05; Salmonella bongori N268-08; Enterobacter cloacae complex sp. 743-2DZ2F-22B; Enterobacter sp. A11; Shigella flexneri K-315; Escherichia sp. E5028; Escherichia coli MP021552.8; Tatumella morbirosei; Escherichia sp. KTE159; Salmonella enterica subsp. enterica serovar Crewe; Salmonella enterica subsp. enterica serovar Urbana str. R8-2977; Escherichia coli KTE119; Dickeya sp. ws52; Escherichia sp. E2748; Enterobacter wuhouensis; Escherichia coli KTE36; Shigella flexneri CCH060; Pseudocitrobacter sp. 73; Escherichia coli H299; Xenorhabdus eapokensis; Dickeya chrysanthemi (strain Ech1591); Enterobacter chuandaensis; Salmonella typhimurium (strain 14028s / SGSC 2262); Salmonella bongori; Enterobacter quasihormaechei; Enterobacter hormaechei subsp. xiangfangensis; Escherichia coli DEC2D; Serratia plymuthica S13; Escherichia coli TA054; Pantoea stewartii subsp. stewartii DC283; Enterobacter sp. HN503E2II; Escherichia coli O145:H28; Escherichia sp. SCLE84; Citrobacter telavivensis; Escherichia sp. E4385; Cronobacter turicensis (strain DSM 18703 / CCUG 55852 / LMG 23827 / z3032); Escherichia coli KTE73; Enterobacter cloacae complex sp. ECNIH11; Salmonella enterica subsp. enterica serovar Goldcoast; Escherichia coli TA464; Escherichia coli TA249; Atlantibacter subterranea; Photorhabdus luminescens subsp. sonorensis; Enterobacter sp. E76; Citrobacter sp. BDA59-3; Escherichia coli O78:H11 (strain H10407 / ETEC); Salmonella enterica subsp. enterica serovar Infantis str. CFSAN000522; Klebsiella pneumoniae 30684/NJST258_2; Escherichia coli O104:H4 (strain 2011C-3493); Photorhabdus luminescens subsp. mexicana; Escherichia coli H591; Escherichia coli MS 84-1; Escherichia coli 9.0111; Salmonella enterica subsp. enterica serovar Newport str. CFSAN000835; Escherichia coli 907713; Salmonella enterica subsp. indica; Escherichia coli M718; Mangrovibacter plantisponsor; Escherichia coli KTE75; Escherichia coli H420; Escherichia coli TA206; Citrobacter sp. RHB21-C01; Klebsiella pneumoniae IS53; Escherichia sp. E2661; Pantoea sp. VS1; Salmonella enterica subsp. salamae serovar 55:k:z39 str. 1315K; Cronobacter sakazakii 701; Izhakiella australiensis; Escherichia coli O157:H-; Streptomyces sp. WAC05292; Enterobacter sp. CGMCC 5087; Escherichia coli 1-250-04_S3_C2; Escherichia coli (strain MS 21-1); Salmonella enterica subsp. enterica serovar Meleagridis; Enterobacteriaceae bacterium (strain FGI 57); Salmonella enterica subsp. enterica serovar Infantis str. SARB27; Kosakonia arachidis; Salmonella enterica subsp. enterica serovar Denver; Escherichia coli O111:H11 str. CVM9455; Escherichia coli TA143; Salmonella enterica subsp. enterica serovar Guildford; Enterobacter hormaechei ATCC 49162; Klebsiella pneumoniae IS43; Enterobacter chengduensis; Escherichia coli KTE146; Salmonella enterica subsp. enterica serovar Uganda str. R8-3404; Xenorhabdus szentirmaii DSM 16338; Xenorhabdus japonica; Tatumella ptyseos; Xenorhabdus ehlersii; Trabuls(truncated)	53	0.5
M4R5I8	UniRef50_A0A1B7JHU8	Cluster: Anaerobic dimethyl sulfoxide reductase subunit B	UniProtKB Unreviewed (TrEMBL); UniParc	1267	Providencia heimbachae ATCC 35613; Providencia heimbachae; Providencia rettgeri DSM 1131; Providencia rettgeri; Providencia sp. 1709051003; Providencia vermicola; Providencia alcalifaciens 205/92; Providencia alcalifaciens; Providencia alcalifaciens DSM 30120; Providencia sp. R33; Providencia huaxiensis; Moellerella wisconsensis ATCC 35017; Moellerella wisconsensis; Providencia sp. wls1919; Providencia sp. wls1938; Providencia rustigianii DSM 4541; Providencia rustigianii; Providencia burhodogranariea DSM 19968; Providencia sp. 1701011; Providencia stuartii; Providencia sp. 2.29; Providencia stuartii (strain MRSN 2154); Providencia stuartii ATCC 25827; Providencia sp; Vibrio ishigakensis; Vibrio sp. JCM 19236; Rubrivivax gelatinosus (strain NBRC 100245 / IL144); Rubrivivax gelatinosus (Rhodocyclus gelatinosus); Vibrio algicola; Vibrio algivorus; Vibrio rumoiensis 1S-45; Vibrio casei; Photobacterium ganghwense; Photobacterium profundum 3TCK; Photobacterium indicum; Photobacterium aphoticum; Photobacterium frigidiphilum; Ferrimonas marina; Shewanella hanedai (Alteromonas hanedai); Shewanella sediminis (strain HAW-EB3); Shewanella eurypsychrophilus; Shewanella sp. YLB-09; Shewanella atlantica; Shewanella pealeana (strain ATCC 700345 / ANG-SQ1); Shewanella oneidensis (strain MR-1); Shewanella piezotolerans (strain WP3 / JCM 13877); Shewanella sp. 10N.286.48.B5; Shewanella psychromarinicola; Ferrimonas sediminum; Ferrimonas sediminicola; Gilliamella apicola; Gilliamella sp. ESL0443; Gilliamella sp. ESL0405; Gilliamella sp. ESL0441; Gilliamella sp. Lep-s5; Gilliamella intestini; Gilliamella sp. Pas-s27; Gilliamella sp. Pra-s60; Gilliamella sp. Pas-s25; Endozoicomonas montiporae CL-33; Endozoicomonas montiporae; Vibrio sp. CAIM 722; Serratia sp. S1B; Sutterella sp. AM11-39; Shewanella sp. SNU WT4; Budvicia aquatica; Photobacterium aquimaris; Photobacterium andalusiense; Photobacterium phosphoreum; Photobacterium malacitanum; Shewanella insulae; Yersinia enterocolitica; Yersinia mollaretii; Yersinia intermedia; Yersinia kristensenii; Yersinia frederiksenii; Yersinia rohdei; Yersinia rochesterensis; Yersinia canariae; Yersinia similis; Yersinia massiliensis; Yersinia enterocolitica LC20; Yersinia hibernica; Yersinia pekkanenii; Yersinia wautersii; Yersinia pseudotuberculosis; Yersinia pseudotuberculosis serotype O:3 (strain YPIII); Yersinia pestis; Yersinia pestis bv. Antiqua (strain Antiqua); Yersinia pseudotuberculosis serotype I (strain IP32953); Yersinia pestis subsp. pestis bv. Medievalis; Yersinia pseudotuberculosis serotype O:1b (strain IP 31758); Yersinia pestis bv. Antiqua (strain Nepal516); Yersinia aleksiciae; Shewanella algae; Shewanella sp. Iso12; Ferrimonas balearica (strain DSM 9799 / CCM 4581 / KCTC 23876 / PAT); Vibrio ziniensis; Shewanella frigidimarina; Ferrimonas lipolytica; Shewanella halifaxensis (strain HAW-EB4); Shewanella sp. XMDDZSB0408; Ferrimonas aestuarii; Escherichia coli; Escherichia marmotae; Shewanella maritima; Vibrio sinensis; Gammaproteobacteria bacterium; Sutterella parvirubra YIT 11816; Photobacterium rosenbergii; Vibrio ichthyoenteri ATCC 700023; Photobacterium sanctipauli; Photobacterium gaetbulicola; Vibrio renipiscarius; Vibrio ponticus; Vibrio panuliri; Shewanella frigidimarina (strain NCIMB 400); Shewanella sp. SG44-2; Adlercreutzia equolifaciens; Adlercreutzia equolifaciens subsp. celatus; Eggerthella lenta (Eubacterium lentum); Adlercreutzia hattorii; Vibrio splendidus; Brenneria roseae subsp. americana; Shewanella fodinae; Sutterella sp. CAG:351; Mesosutterella multiformis; Hafnia alvei; Hafnia alvei FB1; Obesumbacterium proteus; Cedecea sp. P7760; Cedecea sp. NFIX57; Cedecea lapagei; Enterobacillus tribolii; Enterobacteriaceae bacterium 9_2_54FAA; Hafnia paralvei; Hafnia alvei ATCC 51873; Rahnella sp. JUb53; Enterobacteriaceae bacterium RIT693; Rahnella aquatilis HX2; Rahnella sp. (strain Y9602); Cedecea neteri; Cedecea davisae DSM 4568; Cedecea sp. FDAARGOS_727; Shewanella canadensis; Citrobacter freundii; Citrobacter sp. A316; Proteus penneri ATCC 35198; Proteus mirabilis; Proteus myxofaciens ATCC 19692; Proteus vulgaris; Proteus mirabilis (strain HI4320); Proteus sp. G4468; Proteus terrae subsp. cibarius; Proteus hauseri; Proteus sp. ZN5; Proteus penneri; Proteus columbae; Proteus sp; Sutterella sp; Shewanella sp. cp20; Shewanella colwelliana (Alteromonas colwelliana); Shewanella sp. SR44-4; Shewanella marisflavi; Halomonas boliviensis LC1; Halomonas salicampi; Pectobacterium brasiliense; Candidatus Symbiopectobacterium sp. Dall1.0; Candidatus Symbiopectobacterium sp. PLON1; Shewanella baltica (strain OS195); Shewanella oneidensis; Endozoicomonas elysicola; Trabulsiella odontotermitis; Trabulsiella guamensis ATCC 49490; Shewanella putrefaciens (strain 200); Pasteurella testudinis DSM 23072; Conservatibacter flavescens; Sutterella megalosphaeroides; Leminorella richardii; Leminorella grimontii ATCC 33999 = DSM 5078; Yersinia mollaretii (strain ATCC 43969 / DSM 18520 / CIP 103324 / CNY 7263/ WAIP 204); Atlantibacter subterranea; Mannheimia varigena USDA-ARS-USMARC-1296; Bibersteinia trehalosi USDA-ARS-USMARC-190; Mannheimia ovis; Mannheimia pernigra; Bibersteinia trehalosi USDA-ARS-USMARC-192; Bibersteinia trehalosi USDA-ARS-USMARC-188; Bibersteinia trehalosi Y31; Bibersteinia trehalosi (Pasteurella trehalosi); Actinobacillus indolicus; Mannheimia varigena; Glaesserella parasuis ZJ0906; Shewanella aestuarii; Shewanella hafniensis; Shewanella putrefaciens (strain CN-32 / ATCC BAA-453); Shewanella xiamenensis; Shewanella sp. LZH-2; Shewanella chilikensis; Shewanella sp. SE1; Vibrio metschnikovii CIP 69.14; Vibrio sp. A11; Vibrio sp. V28_P6S34P95; Vibrio sp. V30_P3S12P165; Vibrio sp. V27_P1S3P104; Vibrio sp. 12-2 (3-a); Vibrio sp. V29_P1S30P107; Vibrio sp. 1-1 (7); Vibrio sp. V26_P1S5P106; Vibrio cincinnatiensis DSM 19608; Jinshanibacter zhutongyuii; Limnobaculum parvum; Parendozoicomonas haliclonae; Photobacterium damselae; Photobacterium damselae subsp. damselae (Listonella damsela); Photobacterium damselae subsp. damselae CIP 102761; Vibrio mediterranei; Vibrio astriarenae; Vibrio thalassae; Vibrio sp. 10N.286.49.C2; Vibrio shilonii AK1; Vibrio sp. ER1A; Alginatibacterium sediminis; Vibrio barjaei; Vibrio maritimus; Vibrio variabilis; Photobacterium angustum; Photobacterium sp. SKA34; Photobacterium angustum (strain S14 / CCUG 15956); Photobacterium piscicola; Photobacterium iliopiscarium; Photobacterium kishitanii; Vibrio xiamenensis; Biostraticola tofi; Arsenophonus nasoniae (son-killer infecting Nasonia vitripennis); Orbus hercynius; Proteobacteria bacterium CAG:139; Sutterellaceae bacterium; Parasutterella excrementihominis YIT 11859; Burkholderiales bacterium; Parasutterella excrementihominis CAG:233; Parasutterella excrementihominis; Burkholderiales bacterium 1_1_47; Shewanella bicestrii; Shewanella sp. (strain MR-7); Capitella teleta (Polychaete worm); invertebrate metagenome; Gilliamella sp. Pas-s95; Gilliamella bombicola; Shewanella sp. GutDb-MelDb; Endozoicomonas sp. (ex Bugula neritina AB1); Gilliamella apicola SCGC AB-598-I20; Shimwellia blattae (strain ATCC 29907 / DSM 4481 / JCM 1650 / NBRC 105725 /CDC 9005-74); Salmonella montevideo; Salmonella enterica subsp. enterica serovar Wandsworth str. A4-580; Salmonella enterica subsp. enterica serovar Senftenberg str. A4-543; Salmonella enterica subsp. enterica serovar Adelaide str. A4-669; Salmonella enterica subsp. enterica serovar Cubana str. 76814; Tenebrionibacter intestinalis; Salmonella enterica I; Salmonella enterica subsp. enterica serovar Indiana; Salmonella enterica (Salmonella choleraesuis); Salmonella enterica subsp. salamae serovar 55:k:z39 str. 1315K; Salmonella ordonez; Salmonella enterica subsp. salamae; Salmonella enterica subsp. arizonae serovar 41:z4,z23:-; Salmonella enterica subsp. arizonae serovar 48:z4,z24:-; Salmonella enterica subsp. arizonae; Salmonella arizonae (strain ATCC BAA-731 / CDC346-86 / RSK2980); Citrobacter sp. 50677481; Citrobacter sp. RHB21-C01; Citrobacter sp. RHB21-C05; Salmonella enterica subsp. enterica serovar Give; Salmonella pullorum; Salmonella potsdam; Salmonella enterica subsp. enterica serovar Typhi str. 404ty; Salmonella enterica subsp. enterica serovar Napoli; Salmonella enterica subsp. enterica serovar Coeln; Salmonella enterica subsp. enterica serovar Concord; Salmonella enterica subsp. enterica serovar Haifa; Salmonella enterica subsp. enterica serovar Rough O:-:-; Salmonella enterica subsp. enterica serovar Havana; Salmonella enterica subsp. enterica serovar Durham; Salmonella enterica subsp. enterica serovar Eastbourne; Salmonella enterica subsp. enterica serovar 43:a:1,7; Salmonella paratyphi A; Salmonella enterica subsp. enterica serovar Kottbus; Salmonella enterica subsp. enterica serovar Agama; Salmonella enterica subsp. enterica serovar Stanleyville; Salmonella enterica subsp. enterica serovar Reading; Salmonella enterica subsp. enterica serovar Alachua; Salmonella enterica subsp. enterica serovar Agbeni; Salmonella enterica subsp. enterica serovar Pomona; Salmonella enterica subsp. enterica serovar Hull; Salmonella enterica subsp. enterica serovar Kedougou; Salmonella enterica subsp. enterica serovar Corvallis; Salmonella rubislaw; Salmonella senftenberg; Salmonella enterica subsp. enterica serovar Altona; Salmonella abortus-equi; Salmonella enterica subsp. enterica serovar Colindale; Salmonella enterica subsp. enterica serovar 4,[5],12:b:-; Salmonella enterica subsp. enterica serovar Paratyphi C; Salmonella enterica subsp. enterica serovar Karamoja; Salmonella enterica subsp. enterica serovar Cubana; Salmonella enterica subsp. enterica serovar Cotham; Salmonella abony; Salmonella typhi; Salmonella enterica subsp. enterica serovar Orion; Salmonella enterica subsp. enterica serovar Paratyphi B; Salmonella virchow; Salmonella enterica subsp. enterica serovar Moero; Salmonella enterica subsp. enterica serovar Ohio; Salmonella gallinarum; Salmonella enterica subsp. enterica serovar Rissen; Salmonella enterica subsp. enterica serovar Typhimurium str. CFSAN000648; Salmonella enterica subsp. enterica serovar Paratyphi B str. CFSAN000541; Salmonella enterica subsp. enterica serovar Rubislaw str. ATCC 10717; Salmonella enterica subsp. salamae serovar 6,7:m,t:-; Salmonella enterica subsp. enterica serovar Kouka; Salmonella enterica subsp. enterica serovar Kisarawe; Salmonella enterica subsp. enterica serovar Shamba; Salmonella enterica subsp. enterica serovar Hofit; Salmonella enterica subsp. enterica serovar Minnesota; Salmonella enterica subsp. enterica serovar Newport str. CFSAN000827; Salmonella enterica subsp. enterica serovar Kintambo; Salmonella enterica subsp. enterica serovar Mapo; Salmonella enterica subsp. enterica serovar Enteritidis str. 607307-2; Salmonella enterica subsp. enterica serovar Aberdeen; Salmonella enterica subsp. enterica serovar Tamberma; Salmonella enterica subsp. enterica serovar Berkeley; Salmonella enterica subsp. enterica serovar Cardoner; Salmonella enterica subsp. enterica serovar Isangi; Salmonella enterica subsp. enterica serovar Aqua; Salmonella enterica subsp. enterica serovar Strasbourg; Salmonella sp. SJTUF15034; Salmonella enterica subsp. enterica serovar Wandsworth; Salmonella sp. NCTC 6947; Salmonella enterica subsp. enterica serovar Koketime; Salmonella enterica subsp. enterica serovar Inverness; Salmonella enterica subsp. enterica serovar Kiambu; Salmonella enterica subsp. enterica serovar Glostrup; Salmonella enterica subsp. enterica serovar Oslo; Salmonella enterica subsp. enterica serovar Ouagadougou; Salmonella enterica subsp. enterica serovar 4,12:i:-; Salmonella moscow; Salmonella sp. NCTC 3046; Salmonella enterica subsp. enterica serovar Carrau; Salmonella enterica subsp. enterica serovar Durban; Salmonella enterica subsp. enterica serovar Eko; Salmonella enterica subsp. enterica serovar Sendai; Salmonella enterica subsp. enterica serovar Ank; Salmonella enterica subsp. enterica serovar Paratyphi B str. CFSAN000540; Salmonella enterica subsp. enterica serovar Hvittingfoss; Salmonella enterica subsp. enterica serovar Stockholm; Salmonella enterica subsp. enterica serovar Uzaramo; Salmonella sp. SJTUF14523; Salmonella enterica subsp. enterica serovar Miami; Salmonella enterica subsp. enterica serovar Pretoria; Salmonella enterica subsp. enterica serovar Nima; Salmonella enterica subsp. enterica serovar Kenya; Salmonella enterica subsp. enterica serovar Choleraesuis; Salmonella enterica subsp. enterica serovar Adjame; Salmonella enterica subsp. enterica serovar Decatur; Salmonella enterica subsp. enterica serovar Kalamu; Salmonella berta; Salmonella enterica subsp. enterica serovar Offa; Salmonella enterica subsp. enterica serovar Duisburg; Salmonella enterica subsp. enterica serovar Bareilly str. CFSAN000189; Salmonella enterica subsp. enterica serovar Bovismorbificans str. Sal610; Salmonella typhisuis; Salmonella enterica subsp. enterica serovar Saintpaul; Salmonella muenchen; Salmonella enterica subsp. enterica serovar Telelkebir; Salmonella enterica subsp. enterica serovar Cerro; Salmonella enterica subsp. enterica serovar Brancaster; Salmonella enterica subsp. enterica serovar Braenderup; Salmonella hadar; Salmonella anatum; Salmonella enterica subsp. enterica serovar Mbandaka; Salmonella enterica subsp. enterica serovar Javiana; Salmonella enterica subsp. enterica serovar Bareilly; Salmonella enterica subsp. enterica serovar Schwarzengrund; Salmonella enteritidis PT4 (strain P125109); Salmonella enterica subsp. enterica serovar Litchfield; Salmonella enterica subsp. enterica serovar 1,4,[5],12:i:-; Salmonella enterica subsp. enterica serovar Albany; Salmonella enterica subsp. enterica serovar Bovismorbificans; Salmonella enterica subsp. enterica serovar Uganda; Salmonella enterica subsp. enterica serovar Panama; Salmonella enterica subsp. enterica serovar Java; Salmonella enterica subsp. enterica serovar Tennessee; Salmonella derby; Salmonella enterica subsp. enterica serovar Brandenburg; Salmonella enterica subsp. enterica serovar Johannesburg; Salmonella enterica subsp. enterica serovar Kentucky; Salmonella enterica subsp. enterica serovar 4,[5],12:i:-; Salmonella thompson; Salmonella oranienberg; Salmonella typhimurium (strain SL1344); Salmonella enterica subsp. enterica serovar Bredeney; Salmonella newport; Salmonella enterica subsp. enterica serovar Sandiego; Salmonella enterica subsp. enterica serovar Wilhelmsburg; Salmonella enterica subsp. enterica serovar Weltevreden; Salmonella muenster; Salmonella enterica subsp. enterica serovar Heidelberg; Salmonella enterica subsp. enterica serovar Mikawasima; Salmonella enterica subsp. enterica serovar Typhimurium var. 5-; Salmonella enterica subsp. enterica serovar Agona; Salmonella paratyphi A (strain ATCC 9150 / SARB42); Salmonella enterica subsp. enterica serovar Gaminara; Salmonella infantis; Salmonella typhimurium; Salmonella enteritidis; Salmonella enterica subsp. enterica serovar Stanley; Salmonella enterica subsp. enterica serovar Chester; Salmonella dublin; Salmonella enterica subsp. enterica serovar Worthington; Salmonella enterica subsp. enterica serovar London; Salmonella enterica subsp. enterica serovar Poona; Salmonella paratyphi A (strain AKU_12601); Salmonella schwarzengrund (strain CVM19633); Salmonella agona (strain SL483); Salmonella enterica subsp. enterica serovar Vitkin; Salmonella enterica subsp. enterica serovar Kidderminster; Salmonella paratyphi C (strain RKS4594); Salmonella enterica subsp. enterica serovar Daytona; Salmonella typhimurium (strain 4/74); Salmonella enterica subsp. enterica serovar Ajiobo; Salmonella typhimurium (strain D23580); Salmonella enterica subsp. enterica serovar Ouakam; Salmonella enterica subsp. enterica serovar Adelaide; Salmonella enterica subsp. enterica serovar Crewe; Salmonella typhimurium (strain 14028s / SGSC 2262); Salmonella gallinarum (strain 287/91 / NCTC 13346); Salmonella newport (strain SL254); Salmonella typhimurium (strain LT2 / SGSC1412 / ATCC 700720); Salmonella paratyphi B (strain ATCC BAA-1250 / SPB7); Salmonella enterica subsp. enterica serovar Infantis str. CFSAN000522; Salmonella enterica subsp. enterica serovar Newport str. CFSAN000835; Salmonella enterica subsp. enterica serovar Meleagridis; Salmonella enterica subsp. enterica serovar Guildford; Salmonella dublin (strain CT_02021853); Salmonella typhimurium (strain ATCC 68169 / UK-1); Salmonella enterica subsp. enterica serovar Wentworth; Salmonella enterica subsp. enterica serovar Pensacola; Salmonella enterica subsp. enterica serovar Virchow str. SL491; Salmonella enterica subsp. enterica serovar Lubbock; Salmonella heidelberg (strain SL476); Salmonella enterica subsp. enterica serovar Tudu; Salmonella enterica subsp. enterica serovar Rubislaw str. A4-653; Salmonella enterica subsp. enterica serovar Inverness str. R8-3668; Salmonella enterica subsp. enterica serovar Dublin str. UC16; Salmonella enterica subsp. enterica serovar Infantis str. SARB27; Salmonella enteritidis (strain 2009K0958); Salmonella enterica subsp. enterica serovar Uganda str. R8-3404; Salmonella bongori N268-08; Escherichia alba; Salmonella enterica subsp. enterica serovar Mississippi; Salmonella enterica subsp. salamae serovar 30:1,z28:z6; Salmonella enterica subsp. salamae serovar 58:l,z13,z28:z6; Salmonella enterica subsp. salamae serovar 56:b:[1,5]; Salmonella enterica subsp. salamae serovar 58:d:z6; Salmonella enterica subsp. houtenae serovar 1,40:z4,z32:-; Salmonella enterica subsp. salamae serovar 58:a:-; Salmonella enterica subsp. salamae serovar 18:z10:z6; Salmonella enterica subsp. salamae serovar 42:r:-; Salmonella enterica subsp. salamae serovar 47:b:1,5; Salmonella enterica subsp. salamae serovar 42:f,g,t:--; Salmonella enterica subsp. salamae serovar 50:b:z6; Salmonella enterica subsp. salamae serovar 42:b:1,5; Salmonella enterica subsp. enterica serovar Lattenkamp; Citrobacter freundii complex sp. CFNIH2; Salmonella enterica subsp. indica serovar 6,14,25:z10:1, (2); Salmonella enterica subsp. enterica serovar Weslaco; Salmonella enterica subsp. enterica serovar Sanjuan; Salmonella enterica subsp. enterica serovar Denver; Salmonella bongori (strain ATCC 43975 / DSM 13772 / NCTC 12419); Salmonella bongori; Salmonella bongori serovar 66:z41:- str. SA19983605; Citrobacter amalonaticus; Citrobacter amalonaticus Y19; Citrobacter portucalensis; Citrobacter telavivensis; Citrobacter farmeri; Salmonella enterica subsp. enterica serovar Dessau; Salmonella enterica subsp. enterica serovar Abortusovis; Salmonella enterica subsp. enterica serovar Choleraesuis str. CFSAN000515; Salmonella choleraesuis (strain SC-B67); Salmonella enterica subsp. enterica serovar Macclesfield str. S-1643; Salmonella enterica subsp. indica; Atlantibacter hermannii NBRC 105704; Atlantibacter hermannii (Escherichia hermannii); Enterobacteriaceae bacterium; Citrobacter sp. RHB20-C15; Citrobacter sp. RHB20-C16; Salmonella enterica subsp. enterica serovar Goldcoast; Citrobacter rodentium; Citrobacter rodentium (strain ICC168); Escherichia phage RCS47; Escherichia fergusonii (strain ATCC 35469 / DSM 13698 / CCUG 18766 / IAM14443 / JCM 21226 / LMG 7866 / NBRC 102419 / NCTC 12128 / CDC 0568-73); Escherichia fergusonii; Escherichia fergusonii ECD227; Salmonella enterica subsp. arizonae serovar 18:z4,z23:-; Salmonella enterica subsp. enterica serovar 6,7:c:1,5; Salmonella enterica subsp. arizonae serovar 18:z4,z32:-; Salmonella enterica subsp. arizonae serovar 18:z4,z23:- str. CVM N26626; Salmonella enterica subsp. salamae serovar 48:d:z6; Salmonella bongori serovar 44:r:-; Atlantibacter sp. RC6; Citrobacter sp. RHB35-C17; Citrobacter sp. CFNIH10; Salmonella enterica subsp. indica serovar 45:a:e,n,x; Salmonella enterica subsp. salamae serovar 42:z:1,5; Salmonella blockley; Saezia sanguinis; Pragia fontium; Plesiomonas shigelloides (Aeromonas shigelloides); Plesiomonas shigelloides 302-73; Aeromonas sobria; Pasteurellaceae bacterium; Shewanella woodyi (strain ATCC 51908 / MS32); Shewanella sp; Shewanella sp. YLB-07; Telmatospirillum sp; Slackia equolifaciens; Halioglobus sp; Parasutterella sp. NM82_D38; Gilliamella apis; Gilliamella sp. N-G2; Gilliamella sp. A7; Enterovibrio coralii; Shewanella sp. 10N.286.51.B7; Shewanella sp. P1-14-1; Vibrio sp. 11986-1-5; Vibrio sp. V31_P5A7T61; Vibrio sp. V32_P6A28T40; Shewanella livingstonensis; Photobacterium gaetbulicola Gung47; Shewanella mangrovi; Providencia; Shewanella olleyana; Shewanella avicenniae; Shewanella gelidii; Vibrio sp. CK2-1; Vibrio litoralis; Vibrio rumoiensis; Vibrio sp. S17_S38; Vibrio hibernica; Photobacterium profundum; unclassified Shewanella; Shewanella sp. UCD-KL12; Shewanella sp. Isolate13; Shewanella; Ferrimonas senticii; Shewanella sp. C32; Shewanella sp. c952; Shewanella kaireitica; Shewanella sp. 10N.286.48.A6; Shewanella algicola; Ferrimonas futtsuensis; Shewanella halifaxensis; Gilliamella mensalis; Gilliamella sp. ESL0232; Sansalvadorimonas verongulae; Endozoicomonas ascidiicola; Budvicia diplopodorum; Photobacterium; Shewanella sp. FJAT-53870; Ferrimonas kyonanensis; Yersinia proxima; Yersinia alsatica; Yersinia; Enterobacter hormaechei; Providencia sp. wls1914; Shewanella carassii; Endozoicomonas arenosclerae; Ferrimonas balearica; Shewanella sp. UCD-KL21; Shewanella sp. 10N.286.52.B9; Shewanella sp. 10N.286.52.C2; Vibrio diazotrophicus; Vibrio natriegens; Shewanella litoralis; Paraferrimonas haliotis; Photobacterium sp. BZF1; Vibrio sp. A621; Shewanella gaetbuli; Shewanella glacialipiscicola; Shewanella marina; Paraferrimonas sedimenticola; Edaphovirga cremea; Adlercreutzia muris; unclassified Brenneria; Brenneria roseae; Marinobacter nauticus; Shewanella sp. 4t3-1-2LB; unclassified Proteus; Proteus sp. G2659; Proteus sp. G4390; Klebsiella pneumoniae; Proteus terrae; Proteus faecis; Shewanella sp. JM162201; Shewanella sp. MM_2022_3; Shewanella sp. Actino-trap-3; Shewanella sp. KX20019; Halomonas titanicae; Halomonas olivaria; Candidatus Symbiopectobacterium sp. SyEd1; Shewanella abyssi; Vibrio sp. S12_S33; Shewanella sp. NIFS-20-20; [Erwinia] teleogrylli; Shewanella waksmanii; Mesosutterella sp. AGMB02718; Mesosutterella sp. OilRF-GAM-744-9; Pantoea sp. IMH; Enterobacteriaceae; Shewanella dokdonensis; Shewanella sp. M16; Shewanella sp. ISTPL2; Vibrio cincinnatiensis; Vibrio metschnikovii; Shewanella fidelis; Endozoicomonas acroporae; Jinshanibacter allomyrinae; Insectihabitans xujianqingii; Jinshanibacter sp. LJY008; Shewanella sp. TC10; Shewanella benthica; Arsenophonus endosymbiont of Apis mellifera; Endozoicomonas atrinae; Shewanella sp. ER-Te-42B-Light; Shewanella sp. 10N.7; Enterobacterales; Citrobacter sedlakii; Citrobacter sp. RHB25-C09; Pectobacterium versatile; Citrobacter; Salmonella; Kistimonas asteriae; Shewanella corallii; Shewanella submarina; Vibrio sp. SS-MA-C1-2; Marinospirillum minutulum; Marinospirillum insulare; Shewanella algidipiscicola; Shewanella piezotolerans; Shewanella gelidimarina; Shewanella nanhaiensis; Shewanella woodyi; Shewanella baltica; Shewanella schlegeliana; Gilliamella; Gilliamella sp. W8126; Gilliamella sp. M0364; Gilliamella sp. W8145; unclassified Gilliamella; Gilliamella sp. W8128; Gilliamella sp. ESL0250; Vibrio nitrifigilis; Shewanella donghaensis; Shewanella sp. KT0246; Shewanella sp. 11B5	205	0.5
A0A0F5EZI3	UniRef50_A0A427PWD0	Cluster: IS1595 family transposase	UniProtKB Unreviewed (TrEMBL); UniParc	1211	Acinetobacter sp. FDAARGOS_515; Acinetobacter ursingii; Acinetobacter ursingii ANC 3649; Acinetobacter septicus; Acinetobacter sp. 479375; Acinetobacter puyangensis; Zetaproteobacteria bacterium; Emticicia sp. BO119; Caldithrix sp; Pseudodesulfovibrio aespoeensis (strain ATCC 700646 / DSM 10631 / Aspo-2); Candidatus Paracaedibacteraceae bacterium 'Lake Konstanz'; Paralysiella testudinis; Neisseria musculi; Pseudodesulfovibrio profundus; Asticcacaulis excentricus (strain ATCC 15261 / DSM 4724 / KCTC 12464 /NCIMB 9791 / VKM B-1370 / CB 48); Gallibacterium anatis 4895; Avibacterium volantium (Pasteurella volantium); uncultured Avibacterium sp; Neisseria meningitidis serogroup A / serotype 4A (strain DSM 15465 /Z2491); Neisseria meningitidis; Komagataeibacter xylinus (Gluconacetobacter xylinus); Glaesserella parasuis (Haemophilus parasuis); hydrothermal vent metagenome; Moraxella canis; Moraxella sp. RCAD0137; Moraxella porci DSM 25326; Moraxella bovoculi 237; Robiginitomaculum sp; Psychrobacter pasteurii; Psychrobacter sp. KH172YL61; Psychrobacter sp; Psychrobacter sp. MES7-P7E; Psychrobacter sp. AntiMn-1; Psychrobacter sp. Sarcosine-02u-2; Psychrobacter sp. 230; Psychrobacter sp. Choline-02u-9; Psychrobacter sp. Urea-trap-16; Psychrobacter sp. SHUES1; Idiomarinaceae bacterium; Psychrobacter sp. C 20.9; Psychrobacter pacificensis; Psychrobacter sp. L7; Psychrobacter phenylpyruvicus; Psychrobacter alimentarius; Psychrobacter sp. PAMC27889; Psychrobacter sp. FDAARGOS_221; Moraxella caviae; Komagataeibacter medellinensis (strain NBRC 3288 / BCRC 11682 / LMG 1693 /Kondo 51); Psychrobacter sp. JCM 18903; Psychrobacter sp. P2G3; Psychrobacter sp. ANT_H56B; Psychrobacter sp. P11F6; Mannheimia pernigra; Mannheimia haemolytica (Pasteurella haemolytica); Mannheimia ovis; Avibacterium gallinarum (Pasteurella gallinarum); Glaesserella parasuis HPS10; [Haemophilus] felis; Pasteurella sp. WM03; Deltaproteobacteria bacterium; Gluconobacter thailandicus; Nicoletella semolina; Avibacterium paragallinarum (Haemophilus gallinarum); Rodentibacter genomosp. 1; Rodentibacter mrazii; Glaesserella parasuis HPS9; Glaesserella parasuis ZJ0906; Haemophilus influenzae; Rodentibacter myodis; Rodentibacter ratti; Rodentibacter genomosp. 2; Haemophilus sp. C1; Cricetibacter osteomyelitidis; Haemophilus haemolyticus M19501; Acinetobacter sp. WCHAc010034; Komagataeibacter rhaeticus; Komagataeibacter rhaeticus AF1; Xenorhabdus kozodoii; Neisseria shayeganii 871; Actinobacillus indolicus; Handelsmanbacteria sp. (strain RIFCSPLOWO2_12_FULL_64_10); Nitrospiraceae bacterium; Brachyspira aalborgi; Brachyspira pilosicoli; Aliiroseovarius sp; Chitinophagaceae bacterium; Gallibacterium anatis; Gallibacterium genomosp. 3; Pasteurella multocida; Actinobacillus suis H91-0380; Acinetobacter bereziniae NIPH 3; Acinetobacter baumannii; Holosporales bacterium; Psychrobacter fozii; Psychrobacter sp. 4Bb; Psychrobacter aquaticus CMS 56; Psychrobacter nivimaris; Psychrobacter sp. 4Dc; Psychrobacter sp. BI730; Psychrobacter piscatorii; Brachyspira pilosicoli SP16; Brachyspira pilosicoli WesB; Novacetimonas pomaceti; Pseudodesulfovibrio indicus; Moraxella pluranimalium; Kingella negevensis; Neisseria meningitidis serogroup C / serotype 2a (strain ATCC 700532 / DSM15464 / FAM18); Piscirickettsia salmonis; Magnetovibrio blakemorei; Rhodospirillaceae bacterium; Eikenella corrodens; Eikenella sp. HMSC073A11; Eikenella corrodens CC92I; Cellvibrionales bacterium; Moraxella atlantae; Volucribacter psittacicida; Bartonella tamiae Th239; Granulicella arctica; Ruficoccus amylovorans; Rhodanobacteraceae bacterium; Nitrospinaceae bacterium; Pasteurellaceae bacterium; Salinisphaera sp; Francisella novicida; Francisella philomiragia subsp. philomiragia ATCC 25015; Francisella philomiragia subsp. philomiragia (strain ATCC 25017 / FSC 153 /O#319-036); Francisella tularensis; Francisella tularensis subsp. novicida (strain U112); Francisella sp. TX07-6608; Francisella philomiragia; Francisella sp. LA112445; Porticoccaceae bacterium; Moraxella cuniculi DSM 21768; Moraxella cuniculi; Moraxella ovis; Oceanicaulis sp; Amphiplicatus metriothermophilus; Photorhabdus luminescens subsp. mexicana; Photorhabdus luminescens (Xenorhabdus luminescens); Photorhabdus aegyptia; Photorhabdus kayaii; Photorhabdus cinerea; Rhodospirillales bacterium; Actinobacillus seminis; Actinobacillus ureae ATCC 25976; Kingella denitrificans ATCC 33394; Alphaproteobacteria bacterium CG_4_10_14_0_8_um_filter_53_9; Candidatus Nucleicultrix amoebiphila FS5; Haemophilus somnus (strain 129Pt); Histophilus somni (strain 2336); Komagataeibacter intermedius AF2; Komagataeibacter swingsii; Gluconacetobacter entanii; Komagataeibacter diospyri; Novacetimonas maltaceti; Acetobacter tropicalis; Komagataeibacter nataicola; marine metagenome; Bathymodiolus heckerae thiotrophic gill symbiont; Methylophaga sp; Avibacterium avium (Pasteurella avium); Avibacterium endocarditidis; Gallibacterium genomosp. 1; Candidatus Peribacteria bacterium RIFCSPLOWO2_12_FULL_55_15; Aquisalinus flavus; Neisseria meningitidis ATCC 13091; Novosphingobium sp. SCN 66-18; Plesiomonas shigelloides (Aeromonas shigelloides); Providencia stuartii (strain MRSN 2154); Xenorhabdus nematophila F1; Providencia sp. R33; Candidatus Erwinia dacicola; Xenorhabdus poinarii G6; Providencia stuartii ATCC 25827; Providencia sp. 1709051003; Providencia rettgeri; Salmonella enterica (Salmonella choleraesuis); Acinetobacter sp. NEB 394; Acinetobacter sp. CIP 102529; Acinetobacter sp. CIP 102143; Acinetobacter sp. CIP 102082; Acinetobacter sp. CIP 102159; Acinetobacter sp. CIP 102637; Acinetobacter parvus DSM 16617 = CIP 108168; Acinetobacter johnsonii; Acinetobacter johnsonii XBB1; Acinetobacter baumannii 1499986; Moraxellaceae bacterium; Escherichia coli; Lysobacter capsici AZ78; Neisseria wadsworthii 9715; Mesorhizobium zhangyense; Desulfovibrio sp; Gammaproteobacteria bacterium; marine sediment metagenome; [Actinobacillus] rossii; Alphaproteobacteria bacterium; Marinosulfonomonas sp; Desulfovibrio sp. G11; Desulfovibrio sp. An276; Desulfovibrio porci; Neisseria subflava; Bacillus stratosphericus; Neisseria sp. WF04; Conchiformibius steedae; Muribacter muris; Citrobacter koseri (Citrobacter diversus); Gallibacterium genomosp. 2; Bergeriella denitrificans (Neisseria denitrificans); Rodentibacter pneumotropicus; Neisseria sp. 10009; Acinetobacter sp. NIPH 1869; Komagataeibacter europaeus; Kiloniella majae; Aurantimonas marina; Avibacterium sp. 20-132; Pseudodesulfovibrio tunisiensis; Bartonella sp. HY038; Neisseria; Brucella pituitosa; Komagataeibacter melomenusus; Pelistega ratti; Psychrobacter sp. KCTC 72983; Psychrobacter; Psychrobacter sp. I-STPA10; Psychrobacter fulvigenes; unclassified Psychrobacter; Psychrobacter sp. H7-1; Psychrobacter immobilis; Psychrobacter salsus; Psychrobacter celer; Psychrobacter piechaudii; Psychrobacter sp. M9-54-1; Psychrobacter submarinus; Psychrobacter sp. HII-4; Psychrobacter sp. PraFG1; Neisseria elongata; Vibrio rumoiensis; Psychrobacter cibarius; Psychrobacter urativorans; Psychrobacter aquimaris; Haemophilus haemolyticus; Histophilus somni; Psychrobacter maritimus; Kangiella shandongensis; unclassified Acinetobacter; Acinetobacter bereziniae; Psychrobacter sp. TB2; Psychrobacter vallis; Psychrobacter sp. WY6; Psychrobacter sp. Ps3; Psychrobacter glaciei; Meiothermus granaticius; Moraxella oblonga; Coccinelloidea; Coccinelloidea; Neisseria sp. HMSC070F02; Neisseria gonorrhoeae; Eikenella sp. HMSC061C02; Bartonella tamiae; Granulicella sp. L56; Terasakiella sp. SH-1; Endozoicomonas sp. G2_2; Francisella sp. SYW-9; Francisella hispaniensis; Haliea salexigens; Photorhabdus australis; Photorhabdus bodei; Photorhabdus heterorhabditis; Xenorhabdus szentirmaii; Photorhabdus hindustanensis; Gracilimonas amylolytica; Actinobacillus ureae; Pannonibacter sp. P2PFMT1; unclassified Pannonibacter; Pannonibacter sp. I15F10I1; Komagataeibacter sp. FXV3; Coccinelloidea; Celeribacter marinus; Rodentibacter trehalosifermentans; Coccinelloidea; Psychrobacter sp. NC44; Providencia stuartii; Coccinelloidea; Proteus penneri; Klebsiella pneumoniae; Providencia; Xenorhabdus nematophila; Enterobacterales; Coccinelloidea; Morganellaceae; Proteus mirabilis; Acinetobacter junii; Acinetobacter calcoaceticus/baumannii complex; unclassified Desulfovibrio; Lysobacter capsici; Neisseria wadsworthii; Thiomicrorhabdus indica; Wohlfahrtiimonas populi; Pseudodesulfovibrio aespoeensis; Calidithermus chliarophilus; Canicola haemoglobinophilus; Bilophila; Mailhella massiliensis; Neisseriaceae bacterium CCUG 44465; Kingella denitrificans; Neisseria weixii	222	0.5
P44306	UniRef50_P44306	Cluster: Ribonuclease P protein component	UniProtKB Reviewed (Swiss-Prot); UniProtKB Unreviewed (TrEMBL); UniParc	1211	Haemophilus influenzae (strain ATCC 51907 / DSM 11121 / KW20 / Rd); Haemophilus influenzae (strain 86-028NP); Haemophilus influenzae (strain PittGG); Edwardsiella ictaluri (strain 93-146); Salmonella arizonae (strain ATCC BAA-731 / CDC346-86 / RSK2980); Erwinia tasmaniensis (strain DSM 17950 / CFBP 7177 / CIP 109463 / NCPPB4357 / Et1/99); Cronobacter sakazakii (strain ATCC BAA-894); Escherichia coli O139:H28 (strain E24377A / ETEC); Escherichia coli O127:H6 (strain E2348/69 / EPEC); Escherichia coli O45:K1 (strain S88 / ExPEC); Escherichia coli (strain 55989 / EAEC); Escherichia coli O7:K1 (strain IAI39 / ExPEC); Escherichia coli O81 (strain ED1a); Escherichia coli O8 (strain IAI1); Escherichia coli (strain K12 / MC4100 / BW2952); Escherichia coli (strain K12 / DH10B); Escherichia coli O9:H4 (strain HS); Escherichia coli O1:K1 / APEC; Escherichia coli (strain K12); Escherichia coli O17:K52:H18 (strain UMN026 / ExPEC); Escherichia coli (strain SE11); Escherichia coli (strain SMS-3-5 / SECEC); Escherichia coli (strain UTI89 / UPEC); Escherichia fergusonii (strain ATCC 35469 / DSM 13698 / CCUG 18766 / IAM14443 / JCM 21226 / LMG 7866 / NBRC 102419 / NCTC 12128 / CDC 0568-73); Shigella boydii serotype 18 (strain CDC 3083-94 / BS512); Shigella boydii serotype 4 (strain Sb227); Shigella dysenteriae serotype 1 (strain Sd197); Shigella flexneri; Shigella sonnei (strain Ss046); Salmonella agona (strain SL483); Salmonella dublin (strain CT_02021853); Salmonella enteritidis PT4 (strain P125109); Salmonella gallinarum (strain 287/91 / NCTC 13346); Salmonella heidelberg (strain SL476); Salmonella newport (strain SL254); Salmonella paratyphi A (strain ATCC 9150 / SARB42); Salmonella schwarzengrund (strain CVM19633); Salmonella typhi; Salmonella typhimurium (strain LT2 / SGSC1412 / ATCC 700720); Escherichia coli O6:H1 (strain CFT073 / ATCC 700928 / UPEC); Salmonella paratyphi A (strain AKU_12601); Escherichia coli O157:H7; Escherichia coli O157:H7 (strain EC4115 / EHEC); Citrobacter koseri (strain ATCC BAA-895 / CDC 4225-83 / SGSC4696); Mannheimia succiniciproducens (strain MBEL55E); Haemophilus somnus (strain 129Pt); Histophilus somni (strain 2336); Shewanella frigidimarina (strain NCIMB 400); Haemophilus ducreyi (strain 35000HP / ATCC 700724); Pasteurella multocida (strain Pm70); Psychromonas ingrahamii (strain 37); Haemophilus influenzae; Haemophilus influenzae 22.1-21; Haemophilus influenzae 22.4-21; Haemophilus influenzae (strain R2866); Haemophilus influenzae PittII; Haemophilus sp. CCUG 66565; Haemophilus haemolyticus; Haemophilus seminalis; Haemophilus sp. C1; Haemophilus influenzae F3031; Haemophilus influenzae biotype aegyptius; Haemophilus influenzae (strain NTHi 3655); Haemophilus influenzae R3021; Pasteurella multocida subsp. multocida OH4807; Pasteurella canis; Otariodibacter oris; Haemophilus pittmaniae HK 85; Haemophilus pittmaniae; Alteromonadales bacterium alter-6D02; [Haemophilus] felis; Rheinheimera salexigens; Cricetibacter osteomyelitidis; Ferrimonas balearica (strain DSM 9799 / CCM 4581 / KCTC 23876 / PAT); Shewanella algae; Shewanella sp. SE1; Shewanella chilikensis; Shewanella sp. Iso12; Edwardsiella tarda; Edwardsiella tarda ATCC 23685; Edwardsiella piscicida; Edwardsiella anguillarum ET080813; Edwardsiella tarda (strain EIB202); Edwardsiella tarda (strain FL6-60); Hafnia paralvei; Hafnia alvei; Obesumbacterium proteus; Hafnia alvei ATCC 51873; Enterobacteriaceae bacterium 9_2_54FAA; Hafnia alvei FB1; Edwardsiella hoshinae; Paraglaciecola psychrophila 170; Paraglaciecola sp. MB-3u-78; Erwinia psidii; Salmonella enterica subsp. enterica serovar Alachua str. R6-377; Pantoea sp. PSNIH6; Pantoea sp. FDAARGOS_194; Salmonella typhimurium; Kluyvera intermedia (Enterobacter intermedius); Citrobacter sp. BDA59-3; Enterobacteriaceae bacterium ENNIH2; Erwinia tracheiphila; Enterobacter cloacae; Enterobacter sp. SECR19-1250; Candidatus Symbiopectobacterium sp. PLON1; Buttiauxella sp. B2; Salmonella enterica I; Izhakiella australiensis; Pantoea cypripedii (Pectobacterium cypripedii); Pantoea sp. MSR2; Salmonella enterica subsp. arizonae serovar 18:z4,z23:-; Salmonella enterica subsp. arizonae serovar 41:z4,z23:-; Salmonella enterica subsp. arizonae serovar 48:z4,z24:-; Salmonella enterica subsp. enterica serovar 6,7:c:1,5; Salmonella enterica subsp. arizonae serovar 18:z4,z32:-; Salmonella enterica subsp. arizonae; Salmonella enterica (Salmonella choleraesuis); Salmonella enterica subsp. arizonae serovar 18:z4,z23:- str. CVM N26626; Kluyvera cryocrescens (Kluyvera citrophila); Erwinia amylovora ATCC BAA-2158; Erwinia amylovora NBRC 12687 = CFBP 1232; Erwinia amylovora (strain CFBP1430); Enterobacteriaceae bacterium; Citrobacter pasteurii; Kosakonia radicincitans DSM 16656; Kosakonia sp. MUSA4; Citrobacter amalonaticus Y19; Escherichia coli; Erwinia pyrifoliae (strain DSM 12163 / CIP 106111 / Ep16/96); Erwinia iniecta; Cronobacter sakazakii (Enterobacter sakazakii); Cronobacter malonaticus; Cronobacter dublinensis subsp. dublinensis LMG 23823; Cronobacter muytjensii; Cronobacter sakazakii 696; Cronobacter dublinensis 1210; Cronobacter dublinensis 582; Cronobacter sakazakii 701; Cronobacter condimenti 1330; Buttiauxella noackiae ATCC 51607; Citrobacter braakii; Citrobacter portucalensis; Citrobacter werkmanii; Citrobacter freundii; Citrobacter cronae; Citrobacter sp. CRE-46; Citrobacter sp. RHBSTW-00524; Citrobacter tructae; Citrobacter sp. RHBSTW-00570; Citrobacter sp. A316; Citrobacter sp. RHBSTW-00127; Citrobacter sp. RHBSTW-00013; Citrobacter freundii complex sp. CFNIH9; Citrobacter sp. AAK_AS5; Citrobacter arsenatis; Citrobacter youngae; Citrobacter sp. wls714; Citrobacter sp. RHBSTW-00903; Citrobacter sp. wls619; Citrobacter sp. RHBSTW-00325; Citrobacter sp. RHBSTW-01013; Citrobacter freundii complex sp. CFNIH3; Citrobacter sp. RHB35-C21; Citrobacter sp. RHBSTW-00271; Tenebrionibacter intestinalis; Cronobacter turicensis (strain DSM 18703 / CCUG 55852 / LMG 23827 / z3032); Cronobacter turicensis; Erwinia typographi; Buttiauxella agrestis ATCC 33320; Buttiauxella sp. 3AFRM03; Buttiauxella warmboldiae; Buttiauxella brennerae ATCC 51605; Enterobacteriaceae bacterium RIT711; Buttiauxella gaviniae ATCC 51604; Nissabacter sp. SGAir0207; Enterobacteriaceae bacterium ENNIH1; Pantoea dispersa; Pantoea dispersa 625; Pantoea sp. VS1; Pantoea sp. GM01; Pantoea sp. YR343; Pantoea sp. AG1095; Salmonella enterica subsp. enterica serovar Typhi str. CT18; Pantoea vagans; Enterobacter agglomerans (Erwinia herbicola); Pantoea brenneri; Pantoea sp. OV426; Pantoea vagans (strain C9-1); Pantoea deleyi; Pantoea conspicua; Pantoea sp. ARC270; Pantoea sp. VH_25; Pantoea sp. WMus005; Pantoea sp; Pantoea anthophila; Pantoea sp. aB; Escherichia coli O139:H1; Escherichia coli O141:H4; Escherichia sp. TC-EC600-tetX4; Escherichia sp. TM-G17TGC; Escherichia coli O25b:H4; Shigella sonnei; Escherichia albertii; Escherichia sp. E3659; Shigella boydii; Escherichia marmotae; Shigella dysenteriae; Shigella sp; Escherichia coli O145; Escherichia sp. E4702; Shigella flexneri serotype X (strain 2002017); Escherichia coli H386; Escherichia coli B185; Escherichia albertii (strain TW07627); Escherichia coli TA271; Escherichia sp. E4694; Escherichia coli M056; Shigella flexneri serotype 5a (strain M90T); Shigella dysenteriae WRSd3; Shigella dysenteriae 1617; Escherichia coli O145:NM; Escherichia sp. E5028; Escherichia coli H299; Escherichia coli TA054; Escherichia sp. SCLE84; Escherichia coli TA249; Escherichia coli TA464; Escherichia coli O78:H11 (strain H10407 / ETEC); Escherichia coli O104:H4 (strain 2011C-3493); Escherichia coli H591; Escherichia coli 907713; Escherichia coli M718; Escherichia coli H420; Escherichia coli TA206; Escherichia coli O157:H-; Escherichia coli O111:H11 str. CVM9455; Escherichia coli TA143; Escherichia coli D9; Escherichia coli TA447; Escherichia coli M605; Escherichia coli FVEC1412; Escherichia coli TA280; Escherichia sp. E2593; Escherichia coli O119:H4 str. 03-3458; Escherichia sp. E3356; Escherichia coli TW10509; Escherichia coli 1303; Escherichia coli B354; Escherichia coli G3/10; Escherichia coli FVEC1302; Escherichia sp. E4930; Escherichia albertii B156; Escherichia fergusonii; Escherichia sp. E1130; Escherichia sp. 0.2392; Escherichia coli 53638; Escherichia coli O6; Escherichia coli O44:H18 (strain 042 / EAEC); Escherichia sp. E4742; Pantoea sp. ICBG 1758; Erwinia sp. 198; Kosakonia quasisacchari; Salmonella blockley; Salmonella potsdam; Salmonella enterica subsp. houtenae serovar 44:z36[z38]:-; Salmonella enterica subsp. enterica serovar Typhi str. 404ty; Salmonella enterica subsp. enterica serovar Napoli; Salmonella enterica subsp. enterica serovar Coeln; Salmonella pullorum; Salmonella enterica subsp. enterica serovar Durham; Salmonella enterica subsp. enterica serovar Haifa; Salmonella enterica subsp. enterica serovar Concord; Salmonella enterica subsp. enterica serovar Havana; Salmonella enterica subsp. enterica serovar Rough O:-:-; Salmonella enterica subsp. enterica serovar 43:a:1,7; Salmonella enterica subsp. enterica serovar Eastbourne; Salmonella enterica subsp. enterica serovar Mississippi; Salmonella enterica subsp. salamae serovar 48:d:z6; Salmonella enterica subsp. enterica serovar Agama; Salmonella enterica subsp. enterica serovar Choleraesuis; Salmonella enterica subsp. salamae serovar 47:b:1,5; Salmonella enterica subsp. enterica serovar Kottbus; Salmonella enterica subsp. salamae serovar 58:d:z6; Salmonella enterica subsp. enterica serovar Stanleyville; Salmonella enterica subsp. enterica serovar Agbeni; Salmonella enterica subsp. enterica serovar Alachua; Salmonella enterica subsp. enterica serovar Hull; Salmonella enterica subsp. enterica serovar Kedougou; Salmonella enterica subsp. enterica serovar Pomona; Salmonella enterica subsp. enterica serovar Corvallis; Salmonella enterica subsp. houtenae serovar 45:g,z51:-; Salmonella rubislaw; Salmonella enterica subsp. enterica serovar Altona; Salmonella enterica subsp. enterica serovar Paratyphi C; Salmonella enterica subsp. enterica serovar 4,[5],12:b:-; Salmonella enterica subsp. enterica serovar Colindale; Salmonella abortus-equi; Salmonella abony; Salmonella enterica subsp. enterica serovar Cotham; Salmonella enterica subsp. enterica serovar Cubana; Salmonella enterica subsp. enterica serovar Karamoja; Salmonella enterica subsp. enterica serovar Orion; Salmonella virchow; Salmonella enterica subsp. enterica serovar Paratyphi B; Salmonella gallinarum; Salmonella enterica subsp. enterica serovar Moero; Salmonella enterica subsp. enterica serovar Rissen; Salmonella enterica subsp. enterica serovar Ohio; Salmonella enterica subsp. enterica serovar Typhimurium str. CFSAN000648; Salmonella enterica subsp. enterica serovar Paratyphi B str. CFSAN000541; Salmonella enterica subsp. enterica serovar Rubislaw str. ATCC 10717; Salmonella enterica subsp. salamae serovar 6,7:m,t:-; Salmonella enterica subsp. houtenae serovar 1,40:z4,z32:-; Salmonella enterica subsp. enterica serovar Kouka; Salmonella enterica subsp. enterica serovar Kisarawe; Salmonella enterica subsp. houtenae serovar 43:z4,z23:-; Salmonella enterica subsp. enterica serovar Dessau; Salmonella enterica subsp. enterica serovar Shamba; Salmonella enterica subsp. enterica serovar Hofit; Salmonella enterica subsp. enterica serovar Newport str. CFSAN000827; Salmonella enterica subsp. enterica serovar Minnesota; Salmonella enterica subsp. salamae serovar 30:1,z28:z6; Salmonella enterica subsp. enterica serovar Kintambo; Salmonella enterica subsp. salamae serovar 42:z:1,5; Salmonella enterica subsp. salamae serovar 58:l,z13,z28:z6; Salmonella enterica subsp. enterica serovar Mapo; Salmonella bongori serovar 44:r:-; Salmonella enterica subsp. enterica serovar Enteritidis str. 607307-2; Salmonella enterica subsp. enterica serovar Aberdeen; Salmonella enterica subsp. enterica serovar Tamberma; Salmonella enterica subsp. enterica serovar Berkeley; Salmonella enterica subsp. salamae serovar 58:a:-; Salmonella enterica subsp. enterica serovar Cardoner; Salmonella enterica subsp. enterica serovar Isangi; Salmonella enterica subsp. enterica serovar Strasbourg; Salmonella enterica subsp. enterica serovar Aqua; Salmonella sp. SJTUF15034; Salmonella enterica subsp. salamae serovar 18:z10:z6; Salmonella enterica subsp. enterica serovar Wandsworth; Salmonella enterica subsp. salamae serovar 42:r:-; Salmonella enterica subsp. houtenae serovar 48:g,z51:-; Salmonella enterica subsp. houtenae serovar 21:z4,z23:-; Salmonella enterica subsp. diarizonae serovar 60:r:e,n,x,z15; Salmonella bongori; Salmonella enterica subsp. enterica serovar Weslaco; Salmonella enterica subsp. enterica serovar Koketime; Salmonella enterica subsp. enterica serovar Inverness; Salmonella enterica subsp. enterica serovar Kiambu; Salmonella enterica subsp. enterica serovar Glostrup; Salmonella enterica subsp. enterica serovar Oslo; Salmonella enterica subsp. enterica serovar Ouagadougou; Salmonella enterica subsp. enterica serovar 4,12:i:-; Salmonella moscow; Salmonella ordonez; Salmonella enterica subsp. enterica serovar Abortusovis; Salmonella enterica subsp. enterica serovar Carrau; Salmonella enterica subsp. VII serovar 40:z4,z24:[z39]; Salmonella enterica subsp. enterica serovar Durban; Salmonella enterica subsp. enterica serovar Paratyphi B str. CFSAN000542; Salmonella enterica subsp. enterica serovar Eko; Salmonella enterica subsp. houtenae serovar 48:z4,z32:-; Salmonella enterica subsp. salamae serovar 42:f,g,t:--; Salmonella enterica subsp. enterica serovar Ank; Salmonella enterica subsp. enterica serovar Paratyphi B str. CFSAN000540; Salmonella enterica subsp. enterica serovar Hvittingfoss; Salmonella enterica subsp. houtenae serovar 16:z4,z32:-; Salmonella enterica subsp. houtenae serovar 44:z4,z24:-; Salmonella enterica subsp. enterica serovar Stockholm; Salmonella enterica subsp. indica serovar 45:a:e,n,x; Salmonella enterica subsp. enterica serovar Uzaramo; Salmonella enterica subsp. enterica serovar Pretoria; Salmonella sp. SJTUF14523; Salmonella enterica subsp. enterica serovar Miami; Salmonella enterica subsp. enterica serovar Nima; Salmonella enterica subsp. enterica serovar Kenya; Salmonella enterica subsp. salamae serovar 50:b:z6; Salmonella berta; Salmonella enterica subsp. enterica serovar Adjame; Salmonella enterica subsp. enterica serovar Decatur; Salmonella enterica subsp. enterica serovar Kalamu; Salmonella enterica subsp. enterica serovar Offa; Salmonella enterica subsp. enterica serovar Duisburg; Salmonella enterica subsp. houtenae serovar 18:z36,z38:-; Salmonella enterica subsp. enterica serovar Bareilly str. CFSAN000189; Salmonella enterica subsp. salamae serovar 42:b:1,5; Salmonella enterica subsp. enterica serovar Bovismorbificans str. Sal610; Salmonella typhisuis; Salmonella enterica subsp. enterica serovar Choleraesuis str. CFSAN000515; Salmonella enterica subsp. enterica serovar Telelkebir; Salmonella muenchen; Salmonella enterica subsp. enterica serovar Cerro; Salmonella enterica subsp. enterica serovar Saintpaul; Salmonella enterica subsp. enterica serovar Brancaster; Salmonella hadar; Salmonella enterica subsp. enterica serovar Braenderup; Salmonella enterica subsp. enterica serovar Mbandaka; Salmonella enterica subsp. enterica serovar Javiana; Salmonella enterica subsp. enterica serovar Lattenkamp; Salmonella anatum; Salmonella enterica subsp. enterica serovar Bareilly; Salmonella enterica subsp. enterica serovar Litchfield; Salmonella diarizonae; Salmonella enterica subsp. enterica serovar Schwarzengrund; Salmonella enterica subsp. enterica serovar 1,4,[5],12:i:-; Salmonella enterica subsp. enterica serovar Albany; Salmonella enterica subsp. enterica serovar Bovismorbificans; Salmonella enterica subsp. enterica serovar Uganda; Salmonella paratyphi A; Salmonella enterica subsp. enterica serovar Reading; Salmonella enterica subsp. enterica serovar Panama; Salmonella enterica subsp. enterica serovar Java; Salmonella enterica subsp. salamae; Salmonella enterica subsp. enterica serovar Tennessee; Salmonella derby; Salmonella enterica subsp. enterica serovar 4,[5],12:i:-; Salmonella enterica subsp. enterica serovar Brandenburg; Salmonella enterica subsp. enterica serovar Kentucky; Salmonella montevideo; Salmonella oranienberg; Salmonella thompson; Salmonella senftenberg; Salmonella enterica subsp. enterica serovar Johannesburg; Salmonella enterica subsp. enterica serovar Weltevreden; Salmonella newport; Salmonella enterica subsp. enterica serovar Sandiego; Salmonella enterica subsp. enterica serovar Bredeney; Salmonella enterica subsp. enterica serovar Wilhelmsburg; Salmonella typhimurium (strain SL1344); Salmonella muenster; Salmonella enterica subsp. enterica serovar Typhimurium var. 5-; Salmonella enterica subsp. enterica serovar Mikawasima; Salmonella enterica subsp. diarizonae serovar 48:i:z; Salmonella enterica subsp. enterica serovar Give; Salmonella enterica subsp. enterica serovar Heidelberg; Salmonella enterica subsp. enterica serovar Agona; Salmonella houtenae; Salmonella enterica subsp. enterica serovar Gaminara; Salmonella enterica subsp. enterica serovar Indiana; Salmonella enterica subsp. enterica serovar Stanley; Salmonella infantis; Salmonella enteritidis; Salmonella enterica subsp. enterica serovar Chester; Salmonella dublin; Salmonella enterica subsp. enterica serovar Poona; Salmonella enterica subsp. enterica serovar London; Salmonella enterica subsp. enterica serovar Worthington; Salmonella enterica subsp. salamae serovar 56:b:[1,5]; Citrobacter sp. RHB20-C15; Salmonella enterica subsp. enterica serovar Vitkin; Salmonella enterica subsp. enterica serovar Kidderminster; Salmonella enterica subsp. enterica serovar Macclesfield str. S-1643; Citrobacter amalonaticus; Salmonella typhimurium (strain 4/74); Salmonella enterica subsp. diarizonae serovar Rough:r:z; Salmonella typhimurium (strain D23580); Salmonella enterica subsp. enterica serovar Ajiobo; Citrobacter sp. RHB20-C16; Salmonella enterica subsp. enterica serovar Newport str. S09097; Salmonella enterica subsp. enterica serovar Ouakam; Salmonella enterica subsp. enterica serovar Adelaide; Citrobacter sp. RHB35-C17; Salmonella enterica subsp. enterica serovar Crewe; Salmonella typhimurium (strain 14028s / SGSC 2262); Salmonella enterica subsp. enterica serovar Goldcoast; Salmonella enterica subsp. enterica serovar Infantis str. CFSAN000522; Salmonella enterica subsp. enterica serovar Newport str. CFSAN000835; Salmonella enterica subsp. salamae serovar 55:k:z39 str. 1315K; Salmonella enterica subsp. enterica serovar Meleagridis; Salmonella enterica subsp. enterica serovar Denver; Salmonella enterica subsp. enterica serovar Guildford; Citrobacter sp. CFNIH10; Salmonella enterica subsp. enterica serovar Wentworth; Salmonella typhimurium (strain ATCC 68169 / UK-1); Salmonella enterica subsp. enterica serovar Pensacola; Salmonella enterica subsp. indica serovar 6,14,25:z10:1, (2); Salmonella enterica subsp. enterica serovar Virchow str. SL491; Salmonella enterica subsp. houtenae serovar 50:g,z51:-; Salmonella enterica subsp. enterica serovar Lubbock; Salmonella enterica subsp. enterica serovar Montevideo str. S5-403; Salmonella enterica subsp. enterica serovar Tudu; Pantoea stewartii; Pantoea ananatis (strain AJ13355); Pantoea ananatis (strain LMG 20103); Pantoea sp. PNA 03-3; Pantoea ananas (Erwinia uredovora); Enterobacteriaceae bacterium BIT-l23; Jejubacter calystegiae; Erwinia sp. CPCC 100877; Enterobacter sp. RHBSTW-00175; Erwinia persicina; bioreactor metagenome; Pantoea coffeiphila; Mangrovibacter phragmitis; Mangrovibacter sp. MFB070; Yokenella regensburgei ATCC 43003; Yokenella regensburgei; Pantoea alhagi; Erwinia sp. J780; Erwinia sp. J316; Erwinia sp. OLMDLW33; Mixta tenebrionis; Superficieibacter electus; Pantoea sp. Eser; Klebsiella aerogenes (Enterobacter aerogenes); Klebsiella aerogenes (strain ATCC 13048 / DSM 30053 / CCUG 1429 / JCM 1235/ KCTC 2190 / NBRC 13534 / NCIMB 10102 / NCTC 10006 / CDC 819-56); Citrobacter rodentium; Citrobacter rodentium (strain ICC168); Kalamiella piersonii; Pantoea latae; Kluyvera genomosp. 2; Mixta theicola; Escherichia coli O157:H7 (strain EC869); Kosakonia cowanii JCM 10956 = DSM 18146; Kosakonia sp. SMBL-WEM22; Enterobacteriaceae bacterium RIT691; Salmonella enterica subsp. enterica serovar Sendai; Klebsiella sp. RIT-PI-d; Citrobacter sp. wls712; Enterobacteriaceae bacterium 4M9; Citrobacter telavivensis; Citrobacter sp. RHB21-C01; Citrobacter sp. RHB21-C05; Citrobacter freundii complex sp. CFNIH2; Erwinia citreus; Salmonella bongori (strain ATCC 43975 / DSM 13772 / NCTC 12419); Salmonella bongori serovar 66:z41:- str. SA19983605; Pantoea rodasii; Pantoea sp. BIGb0393; Pantoea sp. SM3; Pantoea sp. Taur; Pantoea rwandensis; Enterobacter sp. RHBSTW-00901; Enterobacter mori; Pantoea stewartii subsp. stewartii DC283; Pantoea sp. RIT388; Candidatus Symbiopectobacterium sp. Dall1.0; Pantoea wallisii; Cedecea neteri; Erwinia sp. OLSSP12; Pantoea sp. SO10; Pantoea sp. B9002; Enterobacteriaceae bacterium RIT702; Raoultella planticola (Klebsiella planticola); Raoultella sp. Lac1; Enterobacter sp. JUb54; Raoultella sp. X13; Raoultella ornithinolytica (Klebsiella ornithinolytica); Citrobacter koseri (Citrobacter diversus); Enterobacterales bacterium CwR94; Mixta gaviniae; Citrobacter farmeri; Trabulsiella odontotermitis; Cedecea sp. FDAARGOS_727; uncultured Citrobacter sp; Citrobacter freundii MGH 56; Citrobacter sp. MGH105; Citrobacter sp. MGH109; Citrobacter sp. BIDMC107; Citrobacter sp. KTE151; Candidatus Erwinia dacicola; Kluyvera georgiana ATCC 51603; Kluyvera genomosp. 3; Rheinheimera sp. EpRS3; Gammaproteobacteria bacterium HGW-Gammaproteobacteria-15; Rheinheimera sp. D18; Rheinheimera sp. BAL341; Rheinheimera sp; Alteromonadaceae bacterium; Rheinheimera lutimaris; Rheinheimera nanhaiensis E407-8; Vespertiliibacter pulmonis; Gilliamella apicola; Grimontia hollisae (Vibrio hollisae); Enterovibrio coralii; Enterovibrio norvegicus FF-454; Enterovibrio norvegicus; Grimontia marina; Grimontia sp. AD028; Grimontia sedimenti; Grimontia indica; Enterovibrio nigricans DSM 22720; Bibersteinia trehalosi Y31; Bibersteinia trehalosi (Pasteurella trehalosi); Bibersteinia trehalosi USDA-ARS-USMARC-192; Bibersteinia trehalosi USDA-ARS-USMARC-188; Bibersteinia trehalosi USDA-ARS-USMARC-190; Candidatus Enterovibrio luxaltus; Pasteurella langaaensis DSM 22999; [Actinobacillus] rossii; Actinobacillus porcinus; Conservatibacter flavescens; Haemophilus parainfluenzae; Haemophilus sp. CCUG 60358; Haemophilus sp. HMSC61B11; Haemophilus sp. HMSC073C03; Haemophilus parainfluenzae (strain T3T1); Rodentibacter myodis; Haemophilus parainfluenzae ATCC 33392; Gallibacterium salpingitidis; Rodentibacter ratti; Rodentibacter trehalosifermentans; Rodentibacter pneumotropicus; Rodentibacter mrazii; Rodentibacter genomosp. 1; Pasteurella sp. WM03; Rodentibacter genomosp. 2; Bisgaardia hudsonensis; Candidatus Doolittlea endobia; Ferrimonas marina; Candidatus Erwinia haradaeae; Avibacterium volantium (Pasteurella volantium); uncultured Avibacterium sp; Avibacterium avium (Pasteurella avium); Avibacterium gallinarum (Pasteurella gallinarum); Avibacterium endocarditidis; Avibacterium paragallinarum (Haemophilus gallinarum); Glaesserella parasuis serovar 5 (strain SH0165); Glaesserella parasuis (Haemophilus parasuis); Glaesserella parasuis ZJ0906; Actinobacillus indolicus; Glaesserella parasuis D74; Glaesserella parasuis HPS10; Glaesserella parasuis HPS9; Pasteurella skyensis; Ferrimonas sediminicola; Haemophilus paracuniculus; Mergibacter septicus; Pasteurellales bacterium; Affinibrenneria salicis; Salinivibrio sp. IB872; Salinivibrio sp. YCSC6; Salinivibrio costicola (Vibrio costicola); Salinivibrio sp. MA351; Salinivibrio sp. KP-1; Salinivibrio sharmensis; Salinivibrio sp. VYel4; Salinivibrio sp. ML290; Salinivibrio kushneri; Salinivibrio sp. ES.052; Candidatus Profftia tarda; Glaesserella australis; Enterobacillus tribolii; Zophobihabitans entericus; Pasteurellaceae bacterium RH1A; Candidatus Pantoea edessiphila; Shewanella insulae; Shewanella loihica (strain ATCC BAA-1088 / PV-4); Mesocricetibacter intestinalis; Pasteurellaceae bacterium; Canicola haemoglobinophilus; Rodentibacter heidelbergensis; Arsukibacterium sp. MJ3; Candidatus Azambacteria bacterium; Rheinheimera tuosuensis; Arsukibacterium ikkense; Pantoea sp. Nvir; Candidatus Regiella insecticola 5.15; Candidatus Regiella insecticola LSR1; Candidatus Regiella insecticola; Thalassomonas viridans; Thalassomonas actiniarum; Ferrimonas lipolytica; Gammaproteobacteria bacterium MedPE; Shewanella frigidimarina; Shewanella sp. SG41-4; Shewanella sp. SG44-2; Shewanella livingstonensis; Shewanella sp. SR44-4; Shewanella sp. XMDDZSB0408; Haemophilus sputorum; Candidatus Pantoea carbekii; Muribacter muris; Pragia fontium; [Pasteurella] mairii; Pasteurella aerogenes; Actinobacillus seminis; Haemophilus ducreyi; Gilliamella sp. ESL0405; Shewanella aestuarii; Aggregatibacter aphrophilus (Haemophilus aphrophilus); Aggregatibacter aphrophilus ATCC 33389; Aggregatibacter sp. oral taxon 458 str. W10330; Candidatus Baumannia cicadellinicola; Celerinatantimonas diazotrophica; Thorsellia anophelis DSM 18579; Pasteurella multocida; Rodentibacter heylii; Rodentibacter sp. Ppn85; Caviibacterium pharyngocola; Ferrimonas aestuarii; Mannheimia varigena; Mannheimia pernigra; Mannheimia ovis; Mannheimia bovis; Mannheimia granulomatis; Mannheimia haemolytica (Pasteurella haemolytica); Mannheimia haemolytica PHL213; Pasteurellaceae bacterium 12565; Mannheimia varigena USDA-ARS-USMARC-1296; Mannheimia sp. USDA-ARS-USMARC-1261; Alteromonadaceae bacterium M269; Pasteurellaceae bacterium Orientalotternb1; Frederiksenia canicola; Leminorella grimontii ATCC 33999 = DSM 5078; Pasteurellaceae bacterium 12591; Pasteurella multocida subsp. multocida P1062; Pasteurella multocida subsp. multocida str. Anand1_buffalo; Psychromonas sp. MB-3u-54; Psychromonas sp. CNPT3; Psychromonas sp. psych-6C06; Actinobacillus delphinicola; Pasteurellaceae bacterium 15-036681; secondary endosymbiont of Heteropsylla cubana; Shewanella mangrovi; Phocoenobacter uteri; Psychromonas sp. B3M02; Psychromonas sp. RZ22; Psychromonas sp. RZ5; Psychromonas sp. SR45-3; Colwelliaceae bacterium; secondary endosymbiont of Ctenarytaina eucalypti; Actinobacillus sp. GY-402; Actinobacillus succinogenes (strain ATCC 55618 / DSM 22257 / CCUG 43843 /130Z); Actinobacillus ureae ATCC 25976; Actinobacillus suis H91-0380; Actinobacillus porcitonsillarum; Actinobacillus minor NM305; Aggregatibacter actinomycetemcomitans RhAA1; Aggregatibacter actinomycetemcomitans (Actinobacillusactinomycetemcomitans); Aggregatibacter segnis; Aggregatibacter segnis ATCC 33393; Aggregatibacter actinomycetemcomitans serotype e str. SC1083; Aggregatibacter actinomycetemcomitans ANH9381; Aggregatibacter actinomycetemcomitans HK1651; Lonepinella koalarum; Pasteurella dagmatis ATCC 43325; Shewanella sp. OPT22; Haemophilus paraphrohaemolyticus; Haemophilus parahaemolyticus HK385; Haemophilus parahaemolyticus; Haemophilus paraphrohaemolyticus HK411; Nicoletella semolina; Rodentibacter rarus; Parashewanella spongiae; Haemophilus quentini; Haemophilus; Pasteurella oralis; Pasteurella atlantica; Ursidibacter arcticus; Ursidibacter maritimus; Ferrimonas balearica; Marinobacter nauticus; Ferrimonas senticii; Edwardsiella ictaluri; Paraglaciecola arctica; Paraglaciecola marina; Atlantibacter; [Pantoea] beijingensis; Pantoea sp. BAV 3049; Pluralibacter gergoviae; Pantoea sp. 1.19; Erwinia; Klebsiella michiganensis; Citrobacter freundii complex; Escherichia; Erwinia toletana; unclassified Pantoea; Enterobacter cloacae complex sp. ECC445; Klebsiella pneumoniae; Pantoea sp. A4; Citrobacter sp. JGM124; Enterobacter roggenkampii; Pantoea sp. ARC607; Erwinia endophytica; unclassified Enterobacter; Citrobacter; Erwinia sp. ErVv1; Mixta mediterraneensis; Cedecea lapagei; Rosenbergiella collisarenosi; Enterobacter hormaechei; Pantoea sp. CCBC3-3-1; [Erwinia] teleogrylli; Candidatus Symbiopectobacterium sp. SyEd1; Enterobacter; Citrobacter sp. RHB25-C09; unclassified Erwinia; Enterobacter sp. Colony194; Erwinia phyllosphaerae; Trabulsiella guamensis; Enterobacteriaceae; Mixta intestinalis; Enterobacteriaceae bacterium YMB-R21; Pantoea sp. IMH; Scandinavium goeteborgense; Enterobacter asburiae; Rheinheimera sp. MA-13; Rheinheimera baltica; Rheinheimera sp. MA13; Rheinheimera pleomorphica; Rheinheimera nanhaiensis; Enterovibrio sp. NIFS-20-8; Enterovibrio calviensis; Enterovibrio baiacu; Shewanella; Haemophilus sp. HMSC061E01; Pasteurella sp. 19428wF3_WM03; Avibacterium sp. 21-595; Avibacterium sp. 20-132; Shewanella gaetbuli; Ferrimonas futtsuensis; Salinivibrio sp. MA427; Salinivibrio socompensis; Salinivibrio sp. IB574; Salinivibrio sp. EAGSL; unclassified Salinivibrio; Pasteurellaceae; Shewanella loihica; Shewanella sp. AS1; Shewanella sp. KCT; Histophilus somni; Aestuariibacter salexigens; Serratia microhaemolytica; Alishewanella longhuensis; Rheinheimera perlucida; Alishewanella tabrizica; Rheinheimera sp. SM2107; Gammaproteobacteria; Ferrimonas sediminum; Ferrimonas kyonanensis; Paraferrimonas sp. SM1919; Psychrobium sp. MM17-31; Candidatus Steffania adelgidicola; Aggregatibacter; Aggregatibacter sp. 2125159857; Aggregatibacter sp. oral taxon 458; Shewanella sp. JM162201; Algicola sagamiensis; Thorsellia anophelis; Rodentibacter haemolyticus; Rodentibacter sp. JRC1; Necropsobacter massiliensis; Shewanella sp. C32; Flocculibacter collagenilyticus; Thaumasiovibrio occultus; Paraferrimonas haliotis; Leminorella richardii; Psychromonas antarctica; Psychromonas sp. CD1; Psychromonas hadalis; Psychromonas; Shewanella avicenniae; unclassified Psychromonas; Candidatus Enterovibrio escacola; Actinobacillus capsulatus; Actinobacillus pleuropneumoniae; Actinobacillus vicugnae; Actinobacillus; Actinobacillus ureae; Actinobacillus equuli; Agarivorans sp. Toyoura001; Actinobacillus minor; Aggregatibacter kilianii; Aggregatibacter sp. Marseille-P9115; Pasteurella; Parashewanella hymeniacidonis; Haemophilus sp. Marseille-Q0026	119	0.5
A0A1I3UP95	UniRef50_Q87TS2	Cluster: tRNA modification GTPase MnmE	UniProtKB Reviewed (Swiss-Prot); UniProtKB Unreviewed (TrEMBL); UniParc	1203	Pseudomonas syringae pv. tomato (strain ATCC BAA-871 / DC3000); Pseudomonas savastanoi pv. phaseolicola (strain 1448A / Race 6); Pseudomonas syringae pv. syringae (strain B728a); Vesicomyosocius okutanii subsp. Calyptogena okutanii (strain HA); Ruthia magnifica subsp. Calyptogena magnifica; Erwinia tasmaniensis (strain DSM 17950 / CFBP 7177 / CIP 109463 / NCPPB4357 / Et1/99); Photorhabdus laumondii subsp. laumondii (strain DSM 15139 / CIP 105565 /TT01); Pseudomonas mendocina (strain ymp); Pseudomonas fluorescens (strain ATCC BAA-477 / NRRL B-23932 / Pf-5); Hahella chejuensis (strain KCTC 2396); Pseudomonas syringae pv. spinaceae; Pseudomonas syringae pv. antirrhini; Pseudomonas syringae pv. maculicola; Pseudomonas syringae pv. tagetis; Pseudomonas syringae pv. viburni; Pseudomonas syringae pv. tomato; Pseudomonas syringae; Pseudomonas syringae pv. avii; Pseudomonas syringae pv. primulae; Pseudomonas amygdali pv. morsprunorum; Pseudomonas syringae pv. helianthi; Pseudomonas syringae pv. theae; Pseudomonas syringae pv. apii; Pseudomonas syringae pv. syringae; Pseudomonas syringae pv. actinidiae; Pseudomonas caricapapayae; Pseudomonas syringae pv. berberidis; Pseudomonas viridiflava; Pseudomonas syringae pv. ribicola; Pseudomonas syringae pv. coriandricola; Pseudomonas syringae pv. cilantro; Pseudomonas amygdali pv. mori; Pseudomonas amygdali pv. aesculi; Pseudomonas congelans; Pseudomonas syringae pv. persicae; Pseudomonas sp. ICMP 3272; Pseudomonas amygdali pv. ulmi; Pseudomonas syringae pv. aptata; Pseudomonas syringae pv. delphinii; Pseudomonas savastanoi (Pseudomonas syringae pv. savastanoi); Pseudomonas savastanoi pv. nerii; Pseudomonas savastanoi pv. savastanoi; Pseudomonas sp. ST1; Pseudomonas syringae pv. castaneae; Pseudomonas amygdali pv. dendropanacis; Pseudomonas meliae; Pseudomonas amygdali pv. lachrymans (Pseudomonas syringae pv. lachrymans); Pseudomonas syringae pv. atrofaciens; Pseudomonas savastanoi pv. glycinea (Pseudomonas syringae pv. glycinea); Pseudomonas amygdali pv. sesami (Pseudomonas syringae pv. sesami); Pseudomonas avellanae; Pseudomonas syringae group genomosp. 3; Pseudomonas coronafaciens pv. zizaniae; Pseudomonas coronafaciens pv. oryzae; Pseudomonas coronafaciens pv. coronafaciens; Pseudomonas coronafaciens pv. garcae; Pseudomonas coronafaciens pv. atropurpurea; Pseudomonas coronafaciens pv. striafaciens; Pseudomonas cannabina; Pseudomonas amygdali pv. eriobotryae; Pseudomonas arsenicoxydans; Pseudomonas yamanorum; Pseudomonas brassicacearum; Pseudomonas coronafaciens pv. porri; Pseudomonas amygdali; Pseudomonas fluorescens WH6; Pseudomonas synxantha; Pseudomonas chlororaphis; Pseudomonas gessardii; Pseudomonas sp. WS 5414; Pseudomonas fluorescens; Pseudomonas sp. K2I15; Pseudomonas savastanoi pv. phaseolicola (Pseudomonas syringae pv.phaseolicola); Pseudomonas savastanoi pv. glycinea str. race 4; Pseudomonas sp. MYb60; Pseudomonas syringae pv. broussonetiae; Pseudomonas sp. So3.2b; Pseudomonas sp. WS 5413; Pseudomonas syringae pv. syringae PD2766; Pseudomonas sp. Os17; Pseudomonas protegens; Pseudomonas sp. CFII64; Pseudomonas protegens (strain DSM 19095 / LMG 27888 / CFBP 6595 / CHA0); Pseudomonas cerasi; Pseudomonas sp. FW305-25; Pseudomonas amygdali pv. hibisci; Pseudomonas sp. MPBD7-1; Pseudomonas sp. ERGC3:05; Pseudomonas sp. GL93; Pseudomonas syringae pv. aceris; Pseudomonas syringae pv. papulans; Pseudomonas sp. S35; Pseudomonas sp. NFACC04-2; Pseudomonas lini; Pseudomonas fuscovaginae; Pseudomonas sp. BGI-2; Pseudomonas sp. C 49-2; Pseudomonas frederiksbergensis; Pseudomonas poae; Pseudomonas asplenii; Pseudomonas sp. StFLB209; Pseudomonas sp. MWU12-2534b; Pseudomonas panacis; Pseudomonas sp. JMN1; Pseudomonas sp. BCA13; Pseudomonas sp. BCA17; Pseudomonas sp. BCA14; Pseudomonas syringae pv. solidagae; Pseudomonas trivialis; Pseudomonas sp. PICF141; Pseudomonas sp. Tn43; Pseudomonas veronii; Pseudomonas sp. GW704-F2; Pseudomonas veronii 1YdBTEX2; Pseudomonas sp. MYb13; Pseudomonas lactis; Pseudomonas sp. ICMP 19500; Pseudomonadales bacterium RIFCSPLOWO2_12_FULL_59_450; Pseudomonas cedrina; Pseudomonas sp. GW456-11-11-14-LB4; Pseudomonas extremorientalis; Pseudomonas sp. LD120; Pseudomonas syringae pv. pisi str. 1704B; Pseudomonas syringae pv. pisi; Pseudomonas sp. 8 R 14; Pseudomonas sp. SZ57; Pseudomonas sp. Bc-h; Pseudomonas sp. LAMO17WK12:I1; Pseudomonas mandelii JR-1; Pseudomonas mandelii; Pseudomonas sp. MPR-AND1A; Pseudomonas chlororaphis subsp. piscium; Pseudomonas syringae pv. coryli; Pseudomonas sp. MF4836; Pseudomonas savastanoi pv. retacarpa; Pseudomonas antarctica; Pseudomonas amygdali pv. mori str. 301020; Pseudomonas rhodesiae; Pseudomonas syringae CC1557; Pseudomonas azotoformans; Pseudomonas sp. KBS0710; Pseudomonas sp. NFACC15-1; Pseudomonas orientalis; Pseudomonas sp. FH1; Pseudomonas sp. ATCC PTA-122608; Pseudomonas sp. SWRI 103; Pseudomonas syringae pv. cerasicola; Pseudomonas cichorii; Pseudomonas sp. GM50; Pseudomonas sp. GM102; Pseudomonas sp. ICMP 561; Pseudomonas mucidolens; Pseudomonas syringae pv. actinidiae ICMP 18807; Pseudomonas sp. 2822-15; Pseudomonas asturiensis; Pseudomonas sp. URMO17WK12:I6; Pseudomonas sp. CFBP13528; Oxalobacteraceae bacterium; Pseudomonas sp. ICMP 564; Pseudomonas synxantha BG33R; Pseudomonas sp. OST1909; Pseudomonas sp. IPO3778; Pseudomonas sp. IPO3779; Pseudomonas sp. GM79; Pseudomonas canadensis; Pseudomonas ficuserectae; Pseudomonas fluorescens HK44; Pseudomonas sp. ATCC 13985; Pseudomonas sp. ANT_H4; Pseudomonas sp. 31-12; Pseudomonas sp. v388; Pseudomonas savastanoi pv. fraxini; Pseudomonas amygdali pv. ciccaronei; Pseudomonas haemolytica; Pseudomonas extremaustralis; Pseudomonas syringae pv. philadelphi; Pseudomonas sp. NFIX28; Pseudomonas sp. S09G 359; Pseudomonas sp. R4-34-07; Pseudomonas umsongensis; Pseudomonas caspiana; Pseudomonas spelaei; Pseudomonas karstica; Pseudomonas gingeri; Pseudomonas sp. LS-2; Pseudomonas sp. WS 5027; Pseudomonas fluorescens BRIP34879; Pseudomonas sp. B6002; Pseudomonas sp. MPBC4-3; Pseudomonas sp. P7548; Pseudomonas aylmerensis; Pseudomonas sp. FW306-2-11AA; Pseudomonas sp. NFACC24-1; Pseudomonas sp. GM18; Pseudomonas amygdali pv. photiniae; Pseudomonas amygdali pv. lachrymans str. M302278; Pseudomonas sp. H3 (2019); Pseudomonas graminis; Pseudomonas floridensis; Pseudomonas libanensis; Pseudomonas sp. D2002; Pseudomonas sp. BS3759; Pseudomonas sp. 2822-17; Pseudomonas reactans; Pseudomonas sp. GP01-A4; Pseudomonas amygdali pv. myricae; Pseudomonas syringae pv. lapsa; Pseudomonas sp. WS 5532; Pseudomonas edaphica; Pseudomonas sp. LAMO17WK12:I10; Pseudomonas sp. FW306-2-2C-D06C; Pseudomonas sp. KBW05; Pseudomonas cannabina pv. alisalensis; Pseudomonas cannabina pv. alisalensis (strain ATCC BAA-566 / CFBP 6866 /ICMP 15200 / BS91); Pseudomonas fluorescens BBc6R8; Pseudomonas sp. ADAK13; Pseudomonas sp. S10E 269; Pseudomonas viridiflava ICMP 13104; Pseudomonas amygdali pv. tabaci (Pseudomonas syringae pv. tabaci); Pseudomonas sp. 44 R 15; Pseudomonas sp. R9.37; Pseudomonas sp. WS 5010; Pseudomonas deceptionensis; Pseudomonas helleri; Pseudomonas sp. FSL R10-0071; Pseudomonas fragi; Pseudomonas sp. TAD18; Pseudomonas sp; Pseudomonas syringae pv. syringae FF5; Pseudomonas syringae pv. actinidiae ICMP 19096; Pseudomonas syringae pv. japonica str. M301072; Leucothrix pacifica; Gammaproteobacteria bacterium HGW-Gammaproteobacteria-11; Thiotrichales bacterium; Candidatus Pseudothioglobus singularis PS1; Aspergillus carbonarius (strain ITEM 5010); Porticoccaceae bacterium; Pseudomonas sp. WN033; Pseudomonas jilinensis; Pseudomonas phragmitis; Pseudomonas luteola; Pseudomonas sp. LTJR-52; Pseudomonas lutea; Pseudomonas sp. HPB0071; Spongiibacter sp; uncultured Gammaproteobacteria bacterium; Bathymodiolus azoricus thioautotrophic gill symbiont; bacterium endosymbiont of Bathymodiolus sp. 5 South; thiotrophic endosymbiont of Bathymodiolus puteoserpentis (Logatchev); Candidatus Vesicomyosocius endoextente; Aquificaceae bacterium; Spongiibacteraceae bacterium; Methylophaga aminisulfidivorans; marine sediment metagenome; Pseudomonas sp. s199; Pseudomonas xanthomarina; Pseudomonas stutzeri DSM 10701; Nitrincola tapanii; Abyssogena phaseoliformis symbiont OG214; Isorropodon fossajaponicum endosymbiont JTNG4; Pseudomonas sp. C27 (2019); Gammaproteobacteria bacterium; Pseudomonas fulva; Pseudomonas putida (Arthrobacter siderocapsulatus); Pseudomonas sp. URMO17WK12:I11; Pseudomonas sp. URIL14HWK12:I1; Aquisalimonas sp. 2447; Candidatus Regiella insecticola 5.15; Candidatus Regiella insecticola LSR1; Candidatus Regiella insecticola; Candidatus Ruthia endofausta; Litorivivens lipolytica; Gynuella sunshinyii YC6258; Coxiella endosymbiont of Amblyomma americanum; Coxiella-like endosymbiont of Amblyomma americanum; OM182 bacterium MED-G28; Zhongshania aliphaticivorans; Methylothermaceae bacterium; Methylomonas sp. LL1; Candidatus Berkiella cookevillensis; gamma proteobacterium BDW918; Zhongshania antarctica; Erwinia amylovora ATCC BAA-2158; Erwinia amylovora NBRC 12687 = CFBP 1232; Erwinia amylovora (strain CFBP1430); Erwinia sp. (strain Ejp617); Erwinia pyrifoliae (strain DSM 12163 / CIP 106111 / Ep16/96); Erwinia piriflorinigrans CFBP 5888; Erwinia persicina; Pseudomonas oryzihabitans; Pseudomonas psychrotolerans; Pseudomonas sp. Snoq117.2; Pseudomonas sp. EpS/L25; Pseudomonas oleovorans; Pseudomonas sp. JUb52; Pseudomonas sp. RIT 411; Amphritea balenae; Amphritea japonica ATCC BAA-1530; Amphritea atlantica; Amphritea opalescens; Glaciecola sp. (strain KUL10); hydrothermal vent metagenome; Endozoicomonas numazuensis; Cycloclasticus sp. symbiont of Poecilosclerida sp. M; Halopseudomonas formosensis; Pseudomonas sp. MYb185; uncultured gamma proteobacterium HF4000_23L14; marine metagenome; Coxiella endosymbiont of Amblyomma sculptum; Ignatzschineria ureiclastica; Halopseudomonas sabulinigri; Pseudomonas sp. SSM44; Pseudomonadales bacterium; Aquisalimonas asiatica; Pseudomonas saudimassiliensis; Halopseudomonas bauzanensis; Kangiella spongicola; Kangiella geojedonensis; Rickettsiales bacterium; Gammaproteobacteria bacterium RIFCSPHIGHO2_12_FULL_41_15; Gammaproteobacteria bacterium ESL0073; Entomomonas moraniae; Photorhabdus temperata subsp. temperata M1021; Photorhabdus aegyptia; Xenorhabdus bovienii str. Intermedium; Photorhabdus luminescens subsp. mexicana; Xenorhabdus sp. GDc328; Photorhabdus luminescens (Xenorhabdus luminescens); Photorhabdus temperata J3; Photorhabdus bodei; Photorhabdus thracensis; Photorhabdus sp. S10-54; Photorhabdus sp. S8-52; Photorhabdus sp. S9-53; Xenorhabdus thuongxuanensis; Xenorhabdus bovienii str. feltiae Florida; Xenorhabdus koppenhoeferi; Xenorhabdus cabanillasii JM26; Xenorhabdus ishibashii; Xenorhabdus mauleonii; Photorhabdus luminescens subsp. sonorensis; Xenorhabdus ehlersii; Photorhabdus namnaonensis; Xenorhabdus bovienii str. oregonense; Xenorhabdus bovienii str. kraussei Becker Underwood; Photorhabdus laumondii subsp. clarkei; Xenorhabdus kozodoii; Xenorhabdus nematophila F1; Xenorhabdus nematophila (strain ATCC 19061 / DSM 3370 / CCUG 14189 / LMG1036 / NCIMB 9965 / AN6); Photorhabdus asymbiotica subsp. asymbiotica (strain ATCC 43949 / 3105-77); Xenorhabdus khoisanae; Xenorhabdus vietnamensis; Photorhabdus australis subsp. thailandensis; Xenorhabdus miraniensis; Xenorhabdus bovienii (strain SS-2004); Xenorhabdus eapokensis; Xenorhabdus bovienii str. kraussei Quebec; Photorhabdus khanii subsp. guanajuatensis; Photorhabdus luminescens subsp. laumondii; Xenorhabdus innexi; Photorhabdus heterorhabditis; Photorhabdus khanii NC19; Photorhabdus khanii; Photorhabdus kayaii; Xenorhabdus bovienii str. puntauvense; Xenorhabdus japonica; Xenorhabdus budapestensis; Photorhabdus cinerea; Xenorhabdus cabanillasii; Xenorhabdus doucetiae; Xenorhabdus hominickii; Photorhabdus stackebrandtii; OM182 bacterium; Marortus luteolus; Marinobacterium aestuarii; endosymbiont of Bathymodiolus septemdierum str. Myojin knoll; Endozoicomonas sp. (ex Bugula neritina AB1); Endozoicomonas montiporae CL-33; Endozoicomonas montiporae; Endozoicomonas elysicola; SAR86 cluster bacterium; OM182 bacterium BACL3 MAG-120920-bin41; OM182 bacterium BACL3 MAG-120507-bin80; OM182 bacterium BACL3 MAG-120619-bin3; OM182 bacterium BACL3 MAG-120924-bin41; OM182 bacterium BACL3 MAG-120531-bin86; Methylophaga lonarensis MPL; Candidatus Thioglobus sp; uncultured SUP05 cluster bacterium; Bathymodiolus heckerae thiotrophic gill symbiont; Ignatzschineria sp. F8392; Ignatzschineria indica; Ignatzschineria cameli; Thiotrichaceae bacterium; Leucothrix arctica; Xanthomonadaceae bacterium; Stenotrophobium rhamnosiphilum; Umboniibacter marinipuniceus; Candidatus Berkiella aquae; Halopseudomonas xinjiangensis; Pseudomonadaceae bacterium; Cellvibrio sp. PSBB006; Acidiferrobacteraceae bacterium; Rhodospirillaceae bacterium; Chloroflexi bacterium; Piscirickettsiaceae bacterium; Ventosimonas gracilis; Leucothrix mucor; Halioglobus sp; Bryobacteraceae bacterium; Methylophaga aminisulfidivorans MP; Methylophaga sulfidovorans; Methylophaga sp; Pseudomonas alcaliphila; Pseudomonas sp. o96-267; Pseudomonas sp. AOB-7; Pseudomonas pseudoalcaligenes (strain CECT 5344); Pseudomonas guguanensis; Pseudomonas sp. ALS1279; Pseudomonas alcaliphila JAB1; Pseudomonas sp. MSPm1; Pseudomonas mendocina; Pseudomonas sp. 34-62-33; Pseudomonas sediminis; Pseudomonas sp. ALS1131; Pseudomonas sp. NFPP33; Pseudomonas composti; Pseudomonas sp. WS 5019; Gammaproteobacteria bacterium HGW-Gammaproteobacteria-12; Pseudomonas sp. 63_8; Pseudomonas sp. B11D7D; Pseudomonas sp. YY-1; Pseudomonas sp. phDV1; Pseudomonas sp. EGD-AK9; Pseudomonas indoloxydans; Pseudomonas toyotomiensis; Pseudomonas sp. 8O; Pseudomonas chengduensis; Pseudomonas sp. Leaf83; Pseudomonas sihuiensis; Pseudomonas sp. MDMC224; Pseudomonas sp. 8Z; Pseudomonas sp. 1-7; Pseudomonas sp. THAF187a; Spongiibacter sp. IMCC21906; Candidatus Thioglobus sp. NP1; Candidatus Thioglobus autotrophicus; Enterobacterales bacterium; Gammaproteobacteria bacterium RIFCSPHIGHO2_12_38_15; Gammaproteobacteria bacterium HGW-Gammaproteobacteria-3; Pseudomonas sp. BIOMIG1BAC; Pseudomonas sp. TKO29; Pseudomonas saponiphila; Pseudomonas aestus; Pseudomonas piscis; Pseudomonas sp. CMR5c; Pseudomonas fluorescens NCIMB 11764; Pseudomonas sp. MSSRFD41; Pseudomonas sp. DTU12.3; Nymphon striatum; Cocleimonas flava; uncultured marine bacterium 578; Methylococcaceae bacterium FWC3; Hahella sp. KA22; Pseudomonas syringae group genomosp. 7; Pseudomonas syringae group; Pseudomonas; Pseudomonas coronafaciens; Pseudomonas sp. F8002; Pseudomonas sputi; Pseudomonas sp. PAMC 25886; Pseudomonas sp. Leaf59; Pseudomonas sp. CVAP#3; Pseudomonas sp. L5B5; Pseudomonas sp. RGM3321; Pseudomonas lurida; Pseudomonas sp. R3-18-08; Pseudomonas sp. CHM02; Bacillus sp. AFS076308; unclassified Pseudomonas; Pseudomonas tremae; Pseudomonas sp. AN3A02; Pseudomonas sp. VS38; Pseudomonas sp. S25; Pseudomonas sp. 24 E 13; Pseudomonas sp. DR208; Pseudomonas sp. 1 R 17; Pseudomonas fluorescens group; Pseudomonas sp. CDFA 550; Pseudomonas sp. PE-S1G-1; Pseudomonas sp. Au-Pse12; Pseudomonas sp. R1-43-08; Pseudomonas sp. S5D5; Pseudomonas sp. WS 5079; Pseudomonas sp. TH32; Pseudomonas sp. PDM05; Pseudomonas sp. AF03-9; Pseudomonas sp. P7779; Pseudomonas sp. FIT81; Pseudomonas sp. Irchel 3A5; Pseudomonas sp. CF161; Pseudomonas sp. EYE_354; Pseudomonas sp. CDFA 610; Pseudomonas palleroniana; Pseudomonas sp. PGPR40; Pseudomonas sp. HN11; Pseudomonas sp. PvP025; Pseudomonas carnis; Pseudomonas sp. R2-60-08W; Pseudomonas sp. Wu6; Pseudomonas sp. NIBRBAC000502773; Pseudomonas sp. NFR09; Pseudomonas sp. PDM24; Pseudomonas sp. FW300-N2F2; Pseudomonas sp. 34 E 7; Pseudomonas sp. R4-39-08; Pseudomonas sp. Fl5BN2; Pseudomonas alliivorans; Pseudomonas sp. R3-52-08; Pseudomonas sp. Pdm06; Pseudomonas sp. DR48; Pseudomonas khavaziana; Pseudomonas sp. UMAB-08; Pseudomonas sp. MIACH; Pseudomonas sp. Xaverov 259; Pseudomonas sp. NFACC13-1; Pseudomonas sp. TNT11; Pseudomonas sp. NFPP07; Pseudomonas sp. R4-35-07; Pseudomonas sp. NFACC37-1; Pseudomonas sp. A-RE-19; Pseudomonas marginalis; Pseudomonas sp. 21615526; Pseudomonas sp. IPO3774; Pseudomonas sp. MWU16-30323; Pseudomonas sp. R76; Pseudomonas sp. B10; Pseudomonas sp. SK3 (2021); Pseudomonas sp. SH10-3B; Pseudomonas sp. R2-7-07; Pseudomonas vanderleydeniana; Pseudomonas sp. CFBP13509; Pseudomonas sp. Fl4BN1; Pseudomonas triticumensis; Pseudomonas sp. R11-23-07; Pseudomonas sp. MF6751; Pseudomonas sp. I8001; Pseudomonas sp. 09C 129; Pseudomonas sp. TH21; Pseudomonas foliumensis; Pseudomonas sp. LBUM920; Pseudomonas lundensis; Pseudomonas weihenstephanensis; Pseudomonas sp. NKUCC02_KPG; Candidatus Pseudothioglobus singularis; Pseudomonas asuensis; Pseudomonas sp. MAG002Y; Saccharospirillum impatiens; Saccharospirillum alexandrii; Spongiibacter tropicus; Pseudomonas entomophila; Candidatus Vesicomyosocius sp. SY067_SCS001; Pseudomonas nitrititolerans; Pseudomonas stutzeri; Pseudomonas sp. TTU2014-096BSC; Denitrificimonas caeni; Balneatrix alpica; Gynuella sunshinyii; Marinobacter salicampi; Pseudomaricurvus alcaniphilus; Erwinia amylovora; Erwinia pyrifoliae; Erwinia piriflorinigrans; Pantoea agglomerans; Pseudomonas sp. AS2.8; Amphritea pacifica; Endozoicomonas arenosclerae; Ignatzschineria sp. HR5S32; Halopseudomonas xiamenensis; Halopseudomonas salina; Marinobacter changyiensis; Spongiibacter sp. KMU-166; Ignatzschineria larvae; Kangiella taiwanensis; Spongiibacter marinus; Xenorhabdus lircayensis; Xenorhabdus nematophila; Photorhabdus sp. RW14-46; Xenorhabdus sp. Sc-CR9; Xenorhabdus sp. PB30.3; Xenorhabdus sp. PB62.4; Xenorhabdus; Photorhabdus tasmaniensis; Xenorhabdus sp. BG5; Photorhabdus caribbeanensis; Photorhabdus sp. CRCIA-P01; Xenorhabdus griffiniae; Photorhabdus; Photorhabdus akhurstii; Photorhabdus hainanensis; Xenorhabdus bovienii; Photorhabdus australis; Photorhabdus sp. UCH-936; Photorhabdus noenieputensis; Xenorhabdus sp. PB61.4; Endozoicomonas ascidiicola; Coccinelloidea; Marinobacterium rhizophilum; Marinobacterium profundum; Endozoicomonas acroporae; Endozoicomonas atrinae; Spongiibacter pelagi; Marinobacter sp. F4206; Marinobacter sp. F4216; Marinobacter sp. LPB0319; Pseudomonas nanhaiensis; Zhongshania sp. CAU 1632; Aestuariicella hydrocarbonica; Aestuariicella sp. HHU G3-2; Coccinelloidea; Pseudomonas sp. LMG 31766; Pseudomonas wenzhouensis; Pseudomonas sp. KB-10; Pseudomonas sp. NCCP-436; Pseudomonas sp. NFACC19-2; Pseudomonas khazarica; Pseudomonas sp. EggHat1; Pseudomonas sp. P818; Pseudomonas yangonensis; Pseudomonas sp. Irchel 3E20; Pseudomonas akapageensis; Methylotetracoccus oryzae; Hahella sp. HN01	456	0.5
A0A1I3UKL3	UniRef50_P29440	Cluster: Chromosomal replication initiator protein DnaA	UniProtKB Reviewed (Swiss-Prot); UniProtKB Unreviewed (TrEMBL); UniParc	1141	Serratia marcescens; Proteus mirabilis (strain HI4320); Proteus mirabilis; Sodalis glossinidius (strain morsitans); Serratia proteamaculans (strain 568); Yersinia enterocolitica serotype O:8 / biotype 1B (strain NCTC 13174 /8081); Photorhabdus laumondii subsp. laumondii (strain DSM 15139 / CIP 105565 /TT01); Yersinia pseudotuberculosis serotype O:1b (strain IP 31758); Yersinia pestis bv. Antiqua (strain Antiqua); Yersinia pestis; Yersinia pestis bv. Antiqua (strain Angola); Yersinia pestis bv. Antiqua (strain Nepal516); Yersinia pestis (strain Pestoides F); Yersinia pseudotuberculosis serotype I (strain IP32953); Vibrio atlanticus (strain LGP32); Aliivibrio fischeri (strain ATCC 700601 / ES114); Vibrio vulnificus (strain YJ016); Vibrio campbellii (strain ATCC BAA-1116); Vibrio parahaemolyticus serotype O3:K6 (strain RIMD 2210633); Vibrio harveyi (Beneckea harveyi); Vibrio vulnificus (strain CMCP6); Vibrio cholerae serotype O1 (strain ATCC 39315 / El Tor Inaba N16961); Serratia nevei; Serratia sp. JKS296; Serratia sp. JKS000199; Xenorhabdus bovienii; Xenorhabdus thuongxuanensis; Xenorhabdus ehlersii; Xenorhabdus eapokensis; Xenorhabdus miraniensis; Xenorhabdus poinarii G6; Xenorhabdus vietnamensis; Xenorhabdus koppenhoeferi; Xenorhabdus stockiae; Xenorhabdus sp. KJ12.1; Xenorhabdus nematophila F1; Xenorhabdus beddingii; Xenorhabdus cabanillasii JM26; Xenorhabdus cabanillasii; Xenorhabdus sp. KK7.4; Hafnia alvei ATCC 51873; Morganella sp. (in: Bacteria); Serratia fonticola; Serratia sp. 14-2641; Proteus myxofaciens ATCC 19692; Brenneria sp. CFCC 11842; Morganella morganii (Proteus morganii); Proteus sp. ZN5; Proteus terrae subsp. cibarius; Brenneria roseae subsp. americana; Lonsdalea populi; Proteus penneri ATCC 35198; Proteus penneri; Proteus sp. G4468; Proteus vulgaris; Hafnia paralvei; Enterobacteriaceae bacterium 9_2_54FAA; Proteus hauseri; Proteus columbae; Lonsdalea quercina; Hafnia alvei; Ewingella americana; Hafnia alvei FB1; Obesumbacterium proteus; Providencia rustigianii DSM 4541; Providencia rustigianii; Serratia liquefaciens; Serratia sp. P2ACOL2; Serratia proteamaculans; Rouxiella badensis; Serratia sp. 3ACOL1; Serratia fonticola AU-P3 (3); Providencia sp; Sodalis praecaptivus; Candidatus Sodalis pierantonius str. SOPE; Brenneria alni; Rouxiella sp. S1S-2; Rouxiella silvae; Providencia heimbachae ATCC 35613; Providencia heimbachae; Brenneria goodwinii; Enterobacillus tribolii; Affinibrenneria salicis; Serratia sp. DD3; Moellerella wisconsensis ATCC 35017; Moellerella wisconsensis; Serratia sp. M24T3; Serratia sp. S1B; Rouxiella aceris; Enterobacterales bacterium 8AC; Serratia oryzae; Serratia rubidaea (Serratia marinorubra); Rahnella aquatilis HX2; Rahnella sp. (strain Y9602); Serratia sp. AS13; Serratia plymuthica; Serratia plymuthica S13; Yersinia kristensenii; Rahnella sp. AA; Rahnella aquatilis (strain ATCC 33071 / DSM 4594 / JCM 1683 / NBRC 105701 /NCIMB 13365 / CIP 78.65); Rahnella sp. BIGb0236; Serratia grimesii; Serratia sp; Rahnella woolbedingensis; Serratia sp. FGI94; Rahnella sp. JUb53; Martelella alba; Yersinia aleksiciae; Ewingella americana ATCC 33852; Yersinia ruckeri; Yersinia massiliensis; Yersinia frederiksenii; Yersinia intermedia; Yersinia mollaretii; Yersinia enterocolitica; Yersinia mollaretii (strain ATCC 43969 / DSM 18520 / CIP 103324 / CNY 7263/ WAIP 204); Yersinia rochesterensis; Enterobacteriaceae bacterium Kacie_13; Yersinia nurmii; Yersinia entomophaga; Serratia quinivorans; Brenneria salicis ATCC 15712 = DSM 30166; Rahnella sp. ERMR1:05; Sodalis sp. 159R; Rahnella contaminans; Enterobacteriaceae bacterium ML5; Yersinia bercovieri; Yersinia similis; Chimaeribacter arupi; Photorhabdus heterorhabditis; Xenorhabdus ishibashii; Yersinia aldovae; Xenorhabdus szentirmaii DSM 16338; Chimaeribacter californicus; Nissabacter sp. SGAir0207; Photorhabdus khanii NC19; Photorhabdus stackebrandtii; Photorhabdus khanii; Xenorhabdus khoisanae; Photorhabdus luminescens (Xenorhabdus luminescens); Photorhabdus luminescens subsp. sonorensis; Xenorhabdus japonica; Providencia sneebia DSM 19967; Xenorhabdus innexi; Yersinia enterocolitica W22703; Yersinia enterocolitica (type O:9); Yersinia enterocolitica (type O:2); Yersinia enterocolitica (type O:5,27); Yersinia enterocolitica (type O:3); Yersinia enterocolitica subsp. palearctica serotype O:3 (strain DSM 13030 /CIP 106945 / Y11); Yersinia enterocolitica subsp. palearctica serotype O:3 (strain YE-P4); Yersinia enterocolitica subsp. enterocolitica; Yersinia enterocolitica LC20; Yersinia hibernica; Xenorhabdus mauleonii; Photorhabdus aegyptia; Yersinia canariae; Xenorhabdus bovienii str. Intermedium; Xenorhabdus bovienii (strain SS-2004); Xenorhabdus bovienii str. feltiae Florida; Xenorhabdus bovienii str. oregonense; Xenorhabdus bovienii str. puntauvense; Xenorhabdus bovienii str. kraussei Becker Underwood; Xenorhabdus bovienii str. feltiae Moldova; Photorhabdus thracensis; Xenorhabdus hominickii; Xenorhabdus kozodoii; Yersinia pekkanenii; Xenorhabdus bovienii str. kraussei Quebec; Photorhabdus bodei; Photorhabdus sp. S10-54; Photorhabdus sp. S8-52; Photorhabdus sp. S9-53; Photorhabdus temperata subsp. temperata M1021; Photorhabdus temperata subsp. temperata Meg1; Chimaeribacter coloradensis; Photorhabdus temperata J3; Photorhabdus khanii subsp. guanajuatensis; Xenorhabdus sp. GDc328; Xenorhabdus budapestensis; Xenorhabdus nematophila (strain ATCC 19061 / DSM 3370 / CCUG 14189 / LMG1036 / NCIMB 9965 / AN6); Photorhabdus luminescens subsp. mexicana; Yersinia rohdei; uncultured organism; Photorhabdus namnaonensis; Yersinia wautersii; Yersinia pseudotuberculosis; Photorhabdus kayaii; Photorhabdus australis subsp. thailandensis; Photorhabdus cinerea; Photorhabdus laumondii subsp. clarkei; Photorhabdus luminescens subsp. laumondii; Yersinia pestis subsp. pestis bv. Medievalis; Arsenophonus endosymbiont of Bemisia tabaci Q2; Biostraticola tofi; Arsenophonus endosymbiont of Trialeurodes vaporariorum; Arsenophonus endosymbiont of Aphis craccivora; Arsenophonus sp. ENCA; Arsenophonus endosymbiont of Aleurodicus floccissimus; Izhakiella capsodis; Arsenophonus nasoniae (son-killer infecting Nasonia vitripennis); Arsenophonus endosymbiont of Bemisia tabaci Asia II 3; Yersinia pseudotuberculosis serotype O:3 (strain YPIII); Lonsdalea britannica; Lonsdalea iberica; Serratia ficaria; Enterobacterales bacterium; Gibbsiella quercinecans; Serratia liquefaciens FK01; Serratia sp. OS31; Serratia sp. Ag1; Chania multitudinisentens RB-25; Serratia odorifera DSM 4582; Serratia odorifera; Serratia sp. Tan611; Serratia rhizosphaerae; Serratia inhibens PRI-2C; Photorhabdus asymbiotica subsp. asymbiotica (strain ATCC 43949 / 3105-77); Sodalis sp. TME1; Rahnella aquatilis; Glaciecola sp. 33A; Alteromonas sp. V450; Alteromonas sp. RKMC-009; Vibrio gazogenes; Vibrio sp. HI00D65; Vibrio chagasii; Vibrio sp. T3Y01; Vibrio splendidus; Vibrio sp. 10N.261.52.A1; Vibrionales bacterium (strain SWAT-3); Vibrio variabilis; Vibrio maritimus; Vibrio splendidus ZS-139; Vibrio tasmaniensis; Vibrio atlanticus; Vibrio sp. 99-70-13A1; Vibrio lentus; Vibrio alginolyticus; Vibrio tasmaniensis 1F-187; Vibrio cyclitrophicus; Vibrio kanaloae; Vibrio crassostreae; Vibrio coralliirubri; Vibrio celticus; Vibrio splendidus 12E03; Vibrio sp. F12; Vibrio sp. 10N.261.49.E11; Vibrio sp. 10N.261.45.E1; Vibrio sp. 10N.222.47.A9; Vibrio splendidus FF-500; Vibrio sp. SBT000027; Vibrio sp. SG41-7; Vibrio splendidus (strain 12B01); Vibrio toranzoniae; Vibrio sp. F13; Vibrio crassostreae 9CS106; Vibrio gigantis; Vibrio sp. Scap16; Vibrio cholerae; Vibrio cholerae serotype O1 (strain M66-2); Vibrio cholerae MAK 757; Vibrio cholerae RC385; Vibrio cholerae (strain MO10); Vibrio cholerae serotype O1 (strain ATCC 39541 / Classical Ogawa 395 /O395); Vibrio fortis; Vibrio sp. THAF190c; Vibrio xiamenensis; Vibrio sp. JCM 18905; Vibrio anguillarum M3; Vibrio anguillarum (strain ATCC 68554 / 775); Grimontia marina; Vibrio sp. 11986-1-5; Aliivibrio wodanis; Vibrio viridaestus; Aliivibrio fischeri (Vibrio fischeri); Vibrio sp. MedPE-SWchi; Vibrio neptunius; Vibrio sp. AND4; Vibrio tapetis subsp. tapetis; Aliivibrio sp. 1S175; Vibrio hepatarius; Vibrio brasiliensis LMG 20546; Vibrio nereis; Vibrio mytili; Vibrio ouci; Vibrio sp. 10N.286.49.B3; Vibrio campbellii; Vibrio sp. B1FIG11; Vibrio sp. V31_P5A7T61; Vibrio sp. V32_P6A28T40; Vibrio renipiscarius; Vibrio sp. JCM 19052; Vibrio rotiferianus; Vibrio owensii; Vibrio harveyi (strain 1DA3); Vibrio owensii CAIM 1854 = LMG 25443; Vibrio sp. HENC-03; Vibrio sp. B1ASS3; Vibrio palustris; Vibrio sp. PID23_8; Vibrio natriegens; Vibrio sp. dhg; Vibrio coralliilyticus; Vibrio sp. 10N.286.49.C2; Vibrio sinensis; Vibrio fluvialis; Vibrio mediterranei; Vibrio barjaei; Vibrio hangzhouensis; Vibrio sp. ER1A; Vibrio sp. OCN044; Vibrio aquimaris; Vibrio thalassae; Vibrio agarilyticus; Vibrio ichthyoenteri ATCC 700023; Vibrio caribbeanicus; Photobacterium sp. (strain ATCC 43367); Vibrio parahaemolyticus; Vibrio parahaemolyticus O1:Kuk str. FDA_R31; Vibrio genomosp. F6 str. FF-238; Vibrio genomosp. F6; Vibrio sp. 03-59-1; Vibrionales bacterium C3R12; Vibrio aquaticus; Vibrio sp. ES.051; Vibrio marinisediminis; Vibrio sinaloensis DSM 21326; Vibrio sp. A11; Vibrio orientalis CIP 102891 = ATCC 33934; Vibrio pectenicida; Vibrio genomosp. F10 str. ZF-129; Vibrio genomosp. F10; Vibrio ponticus; Vibrio sp; Vibrio caribbeanicus ATCC BAA-2122; Vibrio sp. RE86; Vibrio galatheae; Vibrio sp. CAIM 722; Vibrio panuliri; Vibrio sp. VPAP30; Vibrio bivalvicida; Vibrio vulnificus; Vibrio sp. B183; Vibrio sp. RE88; Vibrio sp. THAF191c; Vibrio sp. THAF191d; Vibrio azureus NBRC 104587; Vibrio scophthalmi; Vibrio scophthalmi LMG 19158; Vibrio sp. (strain N418); Vibrio furnissii; Vibrio europaeus; Vibrio tubiashii ATCC 19109; Vibrio tubiashii; Vibrio jasicida; Vibrio sp. 10N.222.52.B12; Vibrio sp. V1B; Vibrio agarivorans; Vibrio sagamiensis NBRC 104589; Vibrio navarrensis; Vibrio cidicii; Vibrio sp. S234-5; Vibrio sp. B1REV9; Vibrio alfacsensis; Vibrio astriarenae; Aliivibrio logei (Vibrio logei); Aliivibrio sp. SR45-2; Vibrio diabolicus; Vibrio alginolyticus 40B; Vibrio sp. 1-2 (7-a); Vibrio neocaledonicus; Vibrio sp. HDW18; Vibrio quintilis; Vibrio ruber DSM 16370; Vibrio ziniensis; Vibrio cincinnatiensis DSM 19608; Vibrio aerogenes CECT 7868; Vibrio sp. V28_P6S34P95; Vibrio sp. V30_P3S12P165; Vibrio sp. V27_P1S3P104; Vibrio sp. 12-2 (3-a); Vibrio sp. V29_P1S30P107; Vibrio sp. 1-1 (7); Vibrio sp. V26_P1S5P106; Vibrio aestuarianus; Vibrio breoganii; Vibrio mangrovi; Vibrio plantisponsor; Vibrio diazotrophicus; Vibrio sp. 2017V-1124; Vibrio anguillarum (Listonella anguillarum); Vibrio aestuarianus subsp. francensis; Vibrio spartinae; Vibrio gazogenes DSM 21264 = NBRC 103151; Vibrio sp. V03_P4A6T147; Vibrio sp. V15_P4S5T153; Vibrio ordalii FS-238; Vibrio sp. 3-2 (1); Vibrio qinghaiensis; Vibrio metoecus; Vibrio paracholerae; Vibrio cholerae B33; Vibrio cholerae 2740-80; Vibrio mimicus VM603; Vibrio mimicus; Vibrio sp. MEBiC08052; Vibrio sp. B1Z05; Vibrio penaeicida; Vibrio sp. 99-8-1; Vibrio nigripulchritudo FTn2; Vibrio nigripulchritudo; Vibrio nigripulchritudo SFn135; Vibrio sp. 10N.261.55.A7; Vibrio sp. HA2012; Vibrio sp. vnigr-6D03; Vibrio sp. UCD-FRSSP16_10; Candidatus Photodesmus blepharus; Vibrio alginolyticus (strain ATCC 17749 / DSM 2171 / NBRC 15630 / NCIMB1903 / NCTC 12160 / XII-53); Vibrio sp. C7; Vibrio inusitatus NBRC 102082; Vibrio superstes NBRC 103154; Vibrio sp. RC586; Vibrio halioticoli NBRC 102217; Vibrio ezurae NBRC 102218; Vibrio sp. JCM 19236; Aliivibrio fischeri (strain MJ11); Vibrio proteolyticus NBRC 13287; Vibrio sp. V39_P1S14PM300; Vibrio comitans NBRC 102076; Vibrionaceae bacterium; Vibrio ishigakensis; Vibrio albus; Alteromonas sp. KUL106; Glaciecola pallidula DSM 14239 = ACAM 615; Alteromonas portus; SAR86 cluster bacterium; Alteromonas naphthalenivorans; Alteromonas stellipolaris LMG 21856; Alteromonas sp. 76-1; Alteromonas sp. KS69; Alteromonas sp. 38; Rickettsiales bacterium; Salinimonas iocasae; Alteromonas sp. KC14; Alteromonas sp. KUL150; Glaciecola nitratireducens (strain JCM 12485 / KCTC 12276 / FR1064); Alteromonas sp. Nap_26; Alteromonas sp. KUL42; Alteromonas profundi; Alteromonas hispanica; Alteromonas sp; Alteromonas sp. MB-3u-76; Tatumella ptyseos ATCC 33301; Streptomyces griseofuscus; Tatumella ptyseos; Tatumella morbirosei; Phytobacter massiliensis; Alteromonas mediterranea (strain DSM 17117 / CIP 110805 / LMG 28347 / Deepecotype); Alteromonas mediterranea 615; Alteromonas mediterranea; Alteromonas mediterranea UM7; Alteromonas genovensis; Alteromonas macleodii (Pseudoalteromonas macleodii); Alteromonas marina; Alteromonas macleodii (strain Black Sea 11); Alteromonadaceae bacterium A_SAG3; Alteromonas sp. W12; Alteromonadaceae bacterium A_SAG2; Alteromonas sp. KUL17; marine metagenome; Alteromonas macleodii (strain Balearic Sea AD45); Klebsiella sp. OBRC7; Escherichia coli; Klebsiella pneumoniae; Klebsiella michiganensis; Klebsiella variicola; Enterobacteriaceae bacterium; Salmonella enterica I; Salmonella enterica subsp. arizonae; Raoultella terrigena (Klebsiella terrigena); Klebsiella aerogenes (Enterobacter aerogenes); Enterobacter hormaechei; Enterobacter cloacae; marine sediment metagenome; Alteromonas australica; Alteromonas sp. B31-7; Alteromonas sp. BL110; Proteus terrae; Proteus; Proteus sp. FME41; Proteus alimentorum; Proteus sp. G2669; Proteus sp. G2667; unclassified Brenneria; Photorhabdus akhurstii; Photorhabdus; Photorhabdus hainanensis; Brenneria salicis; Photorhabdus tasmaniensis; Rahnella victoriana; Rahnella perminowiae; Rahnella sp. ChDrAdgB13; Rahnella; Sodalis sp. dw_96; unclassified Serratia; Brenneria roseae; Proteus faecis; Proteus sp. TJ1640; Brenneria sp. 4F2; Proteus sp. NMG38-2; Providencia alcalifaciens; Candidatus Sodalis endolongispinus; Hafnia psychrotolerans; Rouxiella chamberiensis; Serratia ureilytica; Serratia sp. FDAARGOS_506; Serratia microhaemolytica; Brenneria izadpanahii; Coccinelloidea; Serratia; Serratia sp. X10; Candidatus Sodalis sp. SoCistrobi; Yersinia; Serratia sp. PL17; Edaphovirga cremea; Rahnella sp. BCC 1045; Xenorhabdus; Xenorhabdus poinarii; Xenorhabdus doucetiae; Coccinelloidea; Xenorhabdus sp. Sc-CR9; Yersinia alsatica; Coccinelloidea; Xenorhabdus sp. NBAII XenSa04; Arsenophonus endosymbiont of Nilaparvata lugens; Arsenophonus endosymbiont of Apis mellifera; Serratia sp. X3; Rahnella ecdela; Rahnella bonaserana; Yersinia sp. Marseille-Q3913; Xenorhabdus nematophila; Xenorhabdus indica; Xenorhabdus sp. TS4; Xenorhabdus lircayensis; Nissabacter archeti; Xenorhabdus sp. PB62.4; Chania multitudinisentens; Photorhabdus asymbiotica; Serratia entomophila; Alteromonas sp. C1M14; unclassified Vibrio; Enterococcus faecium; Vibrio sp. Isolate30; Vibrio; Aliivibrio; Vibrio sp. Of7-15; Vibrio hippocampi; Vibrio sp. IRLE0018; Vibrio sp. 05-20-BW147; Vibrio sp. Hep-1b-8; Vibrio sp. J1-1; Vibrio sp. VB16; Vibrio hyugaensis; Vibrio taketomensis; Vibrio zhugei; Vibrio ostreicida; Vibrio maerlii; Vibrio tritonius; Coccinelloidea; Vibrio sp. ZSDE26; Vibrio antiquarius; Vibrio metschnikovii; Vibrio mexicanus; Vibrio rhizosphaerae; Vibrio cincinnatiensis; Vibrio superstes; Vibrio inusitatus; Vibrio sp. G41H; Vibrio sonorensis; Vibrio sp. 2521-89; Vibrio sp. ZSDZ34; Vibrio sp. AIC-3; Vibrio atypicus; Vibrio ezurae; Vibrio sp. JPW-9-11-11; Vibrio sp. V43_P6S15P86; Vibrio sp. DNF-1; Vibrio sp. A621; Vibrio sp. Vb2880; Vibrio sp. OPT46; Vibrio oreintalis group; Vibrio marisflavi; Vibrio harveyi group; Vibrio sp. S9_S30; Vibrio rhodolitus; Vibrio comitans; Vibrio nitrifigilis; Glaciecola pallidula; Alteromonas sp. ALT199; Salinimonas chungwhensis; Alteromonas sp. MMG017; Alteromonas sp. Mac1; Alteromonas stellipolaris; Alteromonas sp. K632G; Alteromonas lipotrueae; Alteromonas sp. McT4-15; Alteromonas sp. IB21; Alteromonas gracilis; Tatumella sp. JGM118; Tatumella sp. UCD-D_suzukii; unclassified Alteromonas; Alteromonas sp. Cnat3-28; Alteromonas sp. 07-89-2; Alteromonas; Klebsiella; Klebsiella quasipneumoniae; Klebsiella quasivariicola; Acinetobacter baumannii; Klebsiella sp. T11; Klebsiella/Raoultella group; Glaciecola sp. MH2013	464	0.5
A0A0A8FBZ1	UniRef50_A0A7X9K697	Cluster: 3-deoxy-7-phosphoheptulonate synthase (Fragment)	UniProtKB Unreviewed (TrEMBL); UniParc	1087	Candidatus Cloacimonetes bacterium; Parasulfuritortus cantonensis; SAR86 cluster bacterium; Gammaproteobacteria bacterium; Neisseria elongata; Neisseria sp. HMSC31F04; Neisseria elongata subsp. glycolytica ATCC 29315; Neisseria brasiliensis; Neisseria sp. 10009; Neisseria iguanae; Pectobacterium sp. CFBP8739; Brenneria salicis ATCC 15712 = DSM 30166; Colwellia sp. Phe_37; Proteobacteria bacterium; Iodobacter sp. BJB302; Iodobacter fluviatilis; Janthinobacterium sp. B9-8; Opitutae bacterium; Verrucomicrobia bacterium TMED60; Puniceicoccaceae bacterium; Oceanisphaera profunda; Candidatus Kentron sp. TUN; Candidatus Kentron sp. SD; Zetaproteobacteria bacterium; Pelagibacteraceae bacterium TMED259; Granulosicoccus sp; Neisseria bacilliformis ATCC BAA-1200; Kingella potus; Gammaproteobacteria bacterium TMED236; Zetaproteobacteria bacterium CG_4_10_14_0_8_um_filter_49_80; Mariprofundus sp. NF; Mariprofundus sp. KV; Cycloclasticus sp. 44_32_T64; Cycloclasticus sp. Phe_18; Cycloclasticus sp. (strain P1); Colwellia sp; Fimbriimonas ginsengisoli Gsoil 348; Devosia sp; Moraxella osloensis; Moraxellaceae bacterium; bacterium M00.F.Ca.ET.230.01.1.1; Moraxellaceae bacterium 17A; Seongchinamella sediminis; Seongchinamella unica; Betaproteobacteria bacterium HGW-Betaproteobacteria-3; Coxiella sp. (in: Bacteria); Rhodopirellula maiorica SM1; Cycloclasticus sp; Eikenella corrodens; Eikenella sp. NML070372; Eikenella sp. NML080894; Eikenella halliae; Eikenella sp. NML03-A-027; Eikenella sp. HMSC073A11; Eikenella corrodens CC92I; Eikenella longinqua; Eikenella sp. NML97-A-109; Eikenella corrodens ATCC 23834; Halieaceae bacterium; Alteromonadaceae bacterium TMED101; Acidobacteria bacterium; Thauera sp. 27; Thauera sp; Thauera sp. 28; Rhodocyclaceae bacterium; Thauera phenylacetica B4P; Thauera aminoaromatica S2; Thauera sp. (strain MZ1T); Alphaproteobacteria bacterium ADurb.BinA305; Burkholderiaceae bacterium; Thauera sp. SWB20; Thauera aromatica K172; Thauera chlorobenzoica; Bryobacterales bacterium; Planctomycetes bacterium K23_9; bacterium; Neisseria sp. 83E34; Neisseria canis; Neisseria wadsworthii 9715; Methylophilaceae bacterium; Rosistilla carotiformis; Rosistilla ulvae; Rosistilla oblonga; gamma proteobacterium SS-5; Neisseria perflava; Neisseria mucosa; Neisseria subflava; Neisseria sicca; Neisseria flavescens NRL30031/H210; Chromatiaceae bacterium; Collimonas fungivorans (strain Ter331); Herbaspirillum sp. YR522; Collimonas arenae; Collimonas fungivorans; Collimonas sp. OK607; Collimonas sp. OK307; Collimonas sp. OK412; Glaciimonas soli; Collimonas sp. PA-H2; Collimonas sp. OK242; Collimonas pratensis; Glaciimonas immobilis; Glaciimonas sp. PCH181; Noviherbaspirillum cavernae; Herbaspirillum sp. Sphag64; Gammaproteobacteria bacterium TMED159; Leisingera aquaemixtae; Gammaproteobacteria bacterium TMED104; Salinisphaera sp. LB1; Salinisphaera hydrothermalis (strain C41B8); Candidatus Kentron sp. MB; Prochlorococcus marinus (strain MIT 9215); Prochlorococcus marinus str. MIT 9401; Prochlorococcus sp. RS01; Prochlorococcus marinus (strain MIT 9312); Prochlorococcus marinus str. SB; uncultured Prochlorococcus marinus clone HOT0M-8F9; Prochlorococcus marinus str. GP2; Prochlorococcus marinus str. XMU1401; Prochlorococcus marinus (strain AS9601); Prochlorococcus marinus str. MIT 9201; Prochlorococcus marinus str. MIT 9202; Prochlorococcus marinus str. MIT 9314; uncultured Prochlorococcus marinus clone HOT0M-3E5; Prochlorococcus marinus (strain MIT 9301); Prochlorococcus sp. MIT 0604; Prochlorococcus marinus str. MIT 9302; Prochlorococcus marinus str. MIT 9116; Prochlorococcus sp. HOT_208_60; Gammaproteobacteria bacterium TMED243; marine metagenome; Gammaproteobacteria bacterium TMED234; Kingella oralis ATCC 51147; Simonsiella muelleri ATCC 29453; Salinisphaera sp; Gammaproteobacteria bacterium RIFOXYD12_FULL_61_37; Betaproteobacteria bacterium TMED41; Rubripirellula tenax; Candidatus Thiodictyon syntrophicum; Rhodopirellula pilleata; Bradyrhizobium sp. STM 3809; Bradyrhizobium sp. (strain ORS 375); Bradyrhizobium oligotrophicum S58; Bradyrhizobium sp. ORS 285; Bradyrhizobium sp. (strain BTAi1 / ATCC BAA-1182); Bradyrhizobiaceae bacterium; Bradyrhizobium sp. (strain ORS 278); Pusillimonas noertemannii; Betaproteobacteria bacterium TMED82; Shewanella sp. XMDDZSB0408; Candidatus Pelagibacter sp; Colwellia ponticola; Colwellia psychrerythraea (Vibrio psychroerythus); Phenylobacterium sp; Acidiferrobacteraceae bacterium; Neisseria arctica; Paralysiella testudinis; Arsenophonus sp. ENCA; Arsenophonus nasoniae (son-killer infecting Nasonia vitripennis); Candidatus Providencia siddallii; Gammaproteobacteria bacterium TMED219; Thalassotalea sp. LPB0316; Shewanella denitrificans (strain OS217 / ATCC BAA-1090 / DSM 15013); Shewanella sp. SR44-3; Ramlibacter sp; Cronobacter sakazakii (Enterobacter sakazakii); Buttiauxella sp. BIGb0552; Buttiauxella warmboldiae; Cronobacter turicensis; Cronobacter sakazakii 701; Cronobacter sakazakii (strain ATCC BAA-894); Buttiauxella gaviniae ATCC 51604; Enterobacteriaceae bacterium RIT711; Cronobacter dublinensis 1210; Cronobacter dublinensis subsp. dublinensis LMG 23823; Buttiauxella sp. B2; Cronobacter condimenti 1330; Atlantibacter sp. RC6; Atlantibacter hermannii NBRC 105704; Atlantibacter hermannii (Escherichia hermannii); Enterobacteriaceae bacterium; Cronobacter malonaticus; Buttiauxella sp. 3AFRM03; Buttiauxella sp. JUb87; Buttiauxella noackiae ATCC 51607; Cronobacter turicensis (strain DSM 18703 / CCUG 55852 / LMG 23827 / z3032); Siccibacter turicensis; Buttiauxella brennerae ATCC 51605; Cronobacter universalis NCTC 9529; Cronobacter muytjensii; Buttiauxella agrestis; Cronobacter dublinensis 582; Cronobacter sakazakii 696; Kluyvera cryocrescens (Kluyvera citrophila); Klebsiella pneumoniae; Salmonella infantis; Prochlorococcus marinus (strain MIT 9515); Prochlorococcus marinus subsp. pastoris (strain CCMP1986 / NIES-2087 /MED4); Colwellia sp. 75C3; Litorilituus lipolyticus; Colwellia sp. RSH04; Colwellia sp. 12G3; Gammaproteobacteria bacterium TMED225; Vitreoscilla sp. (strain C1); Rhizobium sp. P28RR-XV; Rhizobium freirei PRF 81; Rhizobium lusitanum; Rhizobium miluonense; Rhizobium sp. AC27/96; Rhizobium sp. SG570; Rhizobium sp. CCGE532; Rhizobium sp. ERR 942; Rhizobium tropici; Rhizobium sp. 60-20; Rhizobium hainanense; Rhizobium sp. BK612; Rhizobium sp. BK312; Rhizobium sp. YK2; Rhizobium sp. AB2/73; Rhizobium sp. SEMIA 4088; Hydrogenophilales bacterium RIFOXYD1_FULL_62_11; Colwellia marinimaniae; Colwellia sp. MT41; Gammaproteobacteria bacterium TMED95; hydrothermal vent metagenome; Chloroflexi bacterium; Tatumella ptyseos ATCC 33301; Tatumella ptyseos; Proteobacteria bacterium TMED61; Candidatus Thioglobus sp; Neisseria chenwenguii; SAR86 cluster bacterium SAR86A; Verrucomicrobiae bacterium Tous-C2TDCM; Photobacterium kishitanii; Photobacterium piscicola; Photobacterium aquimaris; Photobacterium malacitanum; Photobacterium iliopiscarium; Photobacterium phosphoreum; Photobacterium toruni; Photobacterium carnosum; Photobacterium andalusiense; Gemmatimonadetes bacterium; Alysiella crassa; Neisseriaceae bacterium; Solemya velesiana gill symbiont; Colwellia chukchiensis; Alcaligenaceae bacterium; Colwellia sp. 39_35_sub15_T18; Candidatus Pandoraea novymonadis; Zoogloeaceae bacteirum Par-f-2; Thauera lacus; Thalassotalea piscium; Rhodopirellula sp. SM50; Stieleria neptunia; Stieleria maiorica; Planctomycetes bacterium TBK1r; Alysiella filiformis DSM 16848; Leisingera sp. ANG-Vp; beta proteobacterium AAP99; Betaproteobacteria bacterium RIFCSPLOWO2_02_FULL_67_26; Kingella negevensis; Euryarchaeota archaeon; SAR86 cluster bacterium BACL1 MAG-120820-bin45; SAR86 cluster bacterium BACL1 MAG-120507-bin14; SAR86 cluster bacterium BACL1 MAG-120619-bin26; Rhodopirellula baltica (strain DSM 10527 / NCIMB 13988 / SH1); Rhodopirellula baltica WH47; Rhodopirellula baltica SWK14; Rhodopirellula europaea 6C; Rhodopirellula islandica; Rhodopirellula bahusiensis; Rhodopirellula baltica SH28; Rhodopirellula europaea SH398; Arcella intermedia; Rhodoferax sp; Sodalis glossinidius (strain morsitans); Sodalis praecaptivus; Shewanella khirikhana; Shewanella amazonensis (strain ATCC BAA-1098 / SB2B); Gammaproteobacteria bacterium TMED112; Crocinitomicaceae bacterium; Hydrogenophaga sp. PAMC20947; Uruburuella suis; Rhodanobacter sp. ANJX3; Rhodanobacter sp. A1T4; Rhodanobacter sp. MP1X3; Shewanella algae; Shewanella sp. SE1; Shewanella chilikensis; Shewanella sp. Iso12; Verrucomicrobiales bacterium; Methylophaga sp; Methylococcus sp; Neisseria dentiae; Neisseria musculi; Neisseria sp. WF04; Neisseria zalophi; Neisseria dumasiana; Neisseria zoodegmatis; Neisseria animaloris; Bergeriella denitrificans (Neisseria denitrificans); Rhodopirellula sp; Cupriavidus sp. P-10; Cupriavidus cauae; Cupriavidus gilardii; Cupriavidus oxalaticus; Cupriavidus pauculus; Cupriavidus metallidurans; Cupriavidus metallidurans (strain ATCC 43123 / DSM 2839 / NBRC 102507 /CH34); Cupriavidus sp; Cupriavidus campinensis; Cupriavidus sp. L7L; Cupriavidus sp. SW-Y-13; Cupriavidus sp. HPC (L); Cupriavidus sp. ISTL7; Cupriavidus gilardii CR3; Cupriavidus sp. SK-3; Cupriavidus basilensis OR16; Cupriavidus sp. HMR-1; Cupriavidus gilardii J11; Cupriavidus pinatubonensis; Cupriavidus taiwanensis; Cupriavidus sp. OV038; Cupriavidus taiwanensis (strain DSM 17343 / BCRC 17206 / CCUG 44338 / CIP107171 / LMG 19424 / R1); Cupriavidus alkaliphilus; Cupriavidus plantarum; Cupriavidus sp. USMAA2-4; Cupriavidus neocaledonicus; Cupriavidus necator (Alcaligenes eutrophus); Cupriavidus sp. SK-4; Cupriavidus agavae; Cupriavidus necator (strain ATCC 17699 / DSM 428 / KCTC 22496 / NCIMB 10442/ H16 / Stanier 337); Cupriavidus sp. GA3-3; Cupriavidus pinatubonensis (strain JMP 134 / LMG 1197); Ralstonia sp. 25mfcol4.1; Cupriavidus sp. YR651; Cupriavidus basilensis; Cupriavidus nantongensis; Burkholderiaceae bacterium 16; Cupriavidus lacunae; Cupriavidus necator (strain ATCC 43291 / DSM 13513 / CCUG 52238 / LMG 8453/ N-1); Zetaproteobacteria bacterium CG_4_10_14_3_um_filter_54_28; Mariprofundus ferrooxydans PV-1; Armatimonadetes bacterium; Colwellia sp. MB02u-1; Colwellia sp. MB3u-45; Colwellia sp. MB3u-43; Colwellia sp. MB02u-19; Colwellia sp. MB02u-12; Colwellia sp. MB02u-18; Colwellia sp. MB02u-10; Colwellia sp. MB02u-6; Colwellia sp. Arc7-635; Colwellia sp. MB02u-9; Colwellia sp. C1TZA3; Colwellia sp. MB3u-4; Colwellia sp. MB3u-70; Colwellia sp. MB3u-8; Colwellia sp. BRX10-3; Candidatus Accumulibacter sp. SK-01; Candidatus Accumulibacter sp. SK-02; Candidatus Accumulibacter sp; Candidatus Accumulibacter phosphatis; Methylovorus sp. MM2; Cognaticolwellia beringensis; Colwellia sp. Arc7-D; Colwellia sp. 6M3; Thiolapillus brandeum; Malassezia globosa (strain ATCC MYA-4612 / CBS 7966); Novipirellula artificiosorum; Chromatiales bacterium (ex Bugula neritina AB1); Gammaproteobacteria bacterium TMED186; Parashewanella spongiae; Piscirickettsiaceae bacterium; Haliea sp. SAOS-164; Granulosicoccus antarcticus IMCC3135; Neisseria sp. oral taxon 020 str. F0370; Flavobacteriaceae bacterium; Thiotrichaceae bacterium; Rubripirellula amarantea; Thiorhodococcus minor; Thiorhodococcus mannitoliphagus; Xylaria hypoxylon; Methyloglobulus sp; SAR86 cluster bacterium SAR86B; Stanieria cyanosphaera (strain ATCC 29371 / PCC 7437); Stanieria sp. NIES-3757; Dehalococcoidia bacterium; Thiorhodococcus drewsii AZ1; Imhoffiella purpurea; Conchiformibius steedae; Thiospirillum jenense; Candidatus Enterovibrio escacola; Acerihabitans arboris; Rhodobiaceae bacterium; Betaproteobacteria bacterium; Betaproteobacteria bacterium RIFCSPLOWO2_12_FULL_64_23; Neisseria shayeganii 871; Neisseria shayeganii; Wallemia ichthyophaga (strain EXF-994 / CBS 113033); Wallemia ichthyophaga; Methylophaga lonarensis MPL; Marichromatium gracile (Chromatium gracile); Marichromatium purpuratum 984; Cellvibrionales bacterium TMED79; Rubripirellula obstinata; Neisseria weaveri; Halobacteria archaeon; Thalassomonas viridans; Thalassomonas actiniarum; Formosimonas limnophila; Cycloclasticus sp. symbiont of Poecilosclerida sp. N; Betaproteobacteria bacterium TMED156; Oxalobacter formigenes HOxBLS; Rhodothermales bacterium; SAR86 cluster bacterium SAR86E; Snodgrassella alvi; Snodgrassella sp. R-53583; Snodgrassella alvi wkB2; Snodgrassella alvi SCGC AB-598-J21; Candidatus Kentron sp. FM; Candidatus Kentron sp. G; Neisseria meningitidis; Neisseria meningitidis (strain alpha14); Neisseria gonorrhoeae; Neisseria gonorrhoeae DGI2; Neisseria gonorrhoeae (strain ATCC 700825 / FA 1090); Neisseria gonorrhoeae FA6140; Neisseria gonorrhoeae 3502; Neisseria gonorrhoeae DGI18; Neisseria gonorrhoeae F62; Neisseria gonorrhoeae SK-93-1035; Neisseria gonorrhoeae PID1; Neisseria gonorrhoeae (strain NCCP11945); Neisseria gonorrhoeae PID18; Neisseria gonorrhoeae PID24-1; Neisseria gonorrhoeae PID332; Neisseria gonorrhoeae 35/02; Neisseria gonorrhoeae 1291; Neisseria meningitidis alpha522; Neisseria meningitidis LNP21362; Neisseria meningitidis serogroup B; Neisseria meningitidis serogroup B / serotype 15 (strain H44/76); Neisseria meningitidis serogroup B (strain MC58); Neisseria meningitidis alpha153; Neisseria meningitidis serogroup C / serotype 2a (strain ATCC 700532 / DSM15464 / FAM18); Neisseria cinerea ATCC 14685; Neisseria cinerea; Neisseria meningitidis ATCC 13091; Neisseria meningitidis serogroup A / serotype 4A (strain DSM 15465 /Z2491); Neisseria lactamica (strain 020-06); Neisseria lactamica ATCC 23970; Neisseria lactamica; Neisseria gonorrhoeae SK-92-679; Neisseria meningitidis alpha275; Neisseria meningitidis M0579; Neisseria meningitidis M01-240013; Neisseria meningitidis serogroup C (strain 053442); Neisseria meningitidis NM2795; Neisseria meningitidis serogroup B (strain alpha710); Gammaproteobacteria bacterium TMED226; Escherichia coli; Xenorhabdus vietnamensis; Wallemia hederae; Methylophaga frappieri (strain ATCC BAA-2434 / DSM 25690 / JAM7); Vibrio aerogenes CECT 7868; Vibrio ruber DSM 16370; Vibrio gazogenes DSM 21264 = NBRC 103151; Vibrio sp. MEBiC08052; Vibrio gazogenes; Vibrio spartinae; Vibrio mangrovi; Vibrio quintilis; Comamonadaceae bacterium; Flavobacteriales bacterium; Kingella denitrificans ATCC 33394; Kingella kingae ATCC 23330; Ferrovum sp; unclassified Neisseria; Pectobacterium brasiliense; Shewanella; Shewanella glacialipiscicola; Cognaticolwellia aestuarii; Iodobacter sp. HSC-16F04; Neisseria bacilliformis; Cycloclasticus pugetii; Colwellia sp. D2M02; Thiohalocapsa halophila; Thiohalocapsa sp. ML1; Fimbriimonas ginsengisoli; Moraxella sp. PS-22; Neisseria sp. oral taxon 014; Eikenella sp. HMSC061C02; Eikenella glucosivorans; Shewanella yunxiaonensis; Thauera aromatica; unclassified Thauera; Fusarium solani; Neisseria sp. HMSC058F07; Neisseria; Collimonas silvisoli; Herbaspirillum sp. RV1423; Collimonas antrihumi; Collimonas humicola; Glaciimonas sp. PAMC28666; Undibacterium jejuense; Undibacterium rugosum; Undibacterium crateris; Undibacterium curvum; Candidatus Colwellia aromaticivorans; Coccinelloidea; Prochlorococcus marinus; Prochlorococcus sp. HOT208_60m_808M21; Prochlorococcus sp. HOT208_60m_813O04; Prochlorococcus sp. HOT208_60m_810B23; Prochlorococcus sp. HOT208_60m_813B04; Prochlorococcus sp. HOT208_60m_808G21; Prochlorococcus sp. HOT212_60m_826P21; Prochlorococcus sp. HOT208_60m_813O14; Prochlorococcus sp. HOT208_60m_813I02; Prochlorococcus sp. HOT212_60m_824O11; Prochlorococcus sp. HOT208_60m_813G15; Prochlorococcus sp. HOT208_60m_810P02; Prochlorococcus sp. HOT212_60m_824C06; Kingella bonacorsii; Endozoicomonas sp. G2_2; Vitreoscilla massiliensis; Pelagibius litoralis; Bradyrhizobium oligotrophicum; Bradyrhizobium; Bradyrhizobium sp. 83002; Bradyrhizobium sp. A19; Pusillimonas caeni; Pseudoxanthomonas sp. SGD-5-1; Ruania sp. LR1S40; Colwellia piezophila; Arsenophonus endosymbiont of Nilaparvata lugens; Arsenophonus endosymbiont of Apis mellifera; Snodgrassella sp. CFCC 13594; Brachymonas chironomi; Cronobacter dublinensis; Enterobacter sp. Colony194; Cronobacter; Siccibacter colletis; Franconibacter helveticus; unclassified Buttiauxella; Cedecea davisae; Citrobacter freundii; Buttiauxella noackiae; Vitreoscilla stercoraria; unclassified Rhizobium; Rhizobium sp. SG741; Rhizobium; Rhizobium sp. BK491; Agrobacterium rhizogenes; Rhizobium sp. ASV8; Rhizobium sp. ASV20; Candidatus Thiosymbion oneisti; Colwellia sp. TT2012; Tatumella; Tatumella sp. JGM118; Stenoxybacter acetivorans; Photobacterium sp. Alg240-V54; Sphingobium xanthum; Colwellia sp. 20A7; Colwellia sp. C2M11; Frateuria defendens; Colwellia echini; Thauera hydrothermalis; Bradyrhizobium jicamae; Coccinelloidea; Neisseriaceae bacterium CCUG 44465; Rhodopirellula sp. JC737; Rhodopirellula sp. JC740; Candidatus Sodalis endolongispinus; Shewanella sp. JM162201; Shewanella sp. FJAT-52072; Shewanella litorisediminis; Shewanella sp. 3B26; Shewanella sp. FJAT-52076; Rhabdochromatium marinum; Uruburuella testudinis; Rhodanobacter sp. K2T2; Thalassotalea profundi; Shewanella carassii; Shewanella indica; Shewanella gelidii; Neisseria sp. Dent CA1/247; Cupriavidus; Cupriavidus sp. D384; Cupriavidus sp. UYPR2.512; Cupriavidus sp. U2; Cupriavidus numazuensis; Cupriavidus sp. BIS7; Cupriavidus respiraculi; Cupriavidus sp. LEh25; Cupriavidus pampae; Cupriavidus sp. AU9028; Cupriavidus sp. IDO; Cupriavidus yeoncheonensis; Cupriavidus laharis; unclassified Cupriavidus; Cupriavidus sp. EM10; Mariprofundus ferrooxydans; Parashewanella tropica; Colwellia polaris; Agarilytica rhodophyticola; sulfur-oxidizing endosymbiont of Gigantopelta aegis; Lamprocystis purpurea; Thiocystis violacea; Shewanella submarina; Shewanella corallii; Conchiformibius kuhniae; Methylobacillus gramineus; Methylobacillus caricis; Marichromatium bheemlicum; Photobacterium sp. GJ3; Thiorhodovibrio winogradskyi; Roseibacillus ishigakijimensis; unclassified Snodgrassella; Snodgrassella sp. M0351; Snodgrassella; Neisseria sp. HMSC070F02; Neisseria polysaccharea; Vibrio rhizosphaerae; Methyloterricola oryzae; Kingella sp. CICC 24913; Kingella kingae; unclassified Leptolyngbya	355	0.5
A0A378NBE5	UniRef50_Q0I3G7	Cluster: Tetrathionate reductase beta subunit	UniProtKB Unreviewed (TrEMBL); UniParc	1045	Haemophilus somnus (strain 129Pt); Histophilus somni (strain 2336); Desulfobulbaceae bacterium; Rhodospirillaceae bacterium BRH_c57; Atlantibacter sp. RC6; Atlantibacter subterranea; Enterobacter sp. E76; Enterobacteriaceae bacterium; Atlantibacter hermannii NBRC 105704; Atlantibacter hermannii (Escherichia hermannii); Klebsiella michiganensis; Mesocricetibacter intestinalis; Candidatus Symbiopectobacterium sp. PLON1; Vespertiliibacter pulmonis; Aeromonadales bacterium; Oceanisphaera profunda; Oceanisphaera avium; Citrobacter europaeus; Citrobacter freundii; Escherichia coli; Escherichia coli 541-15; Salmonella senftenberg; Citrobacter amalonaticus; Citrobacter portucalensis; Escherichia marmotae; Klebsiella sp. OBRC7; Citrobacter amalonaticus Y19; Citrobacter arsenatis; Buttiauxella agrestis; Buttiauxella sp. A111; Buttiauxella sp. JUb87; Raoultella terrigena (Klebsiella terrigena); Klebsiella sp. RHBSTW-00215; Klebsiella pasteurii; Citrobacter sp. CFNIH10; Klebsiella spallanzanii; Raoultella ornithinolytica (Klebsiella ornithinolytica); Citrobacter sp. RHB35-C17; Citrobacter farmeri; Klebsiella huaxiensis; Citrobacter sp. RHB20-C15; Citrobacter sp. RHB20-C16; Citrobacter telavivensis; Klebsiella oxytoca; Citrobacter freundii complex sp. CFNIH2; Edwardsiella tarda; Edwardsiella tarda ATCC 23685; Edwardsiella hoshinae; Vibrio furnissii; Vibrio fluvialis PG41; Vibrio fluvialis; Vibrio sp. UCD-FRSSP16_10; Leclercia adecarboxylata; Leclercia sp. 119287; Morganella psychrotolerans; Morganella sp. (in: Bacteria); Morganella morganii (Proteus morganii); Morganella morganii subsp. morganii KT; Morganella morganii SC01; Serratia proteamaculans; Serratia fonticola AU-P3 (3); Serratia liquefaciens; Serratia sp. OS31; Serratia fonticola; Serratia sp. 14-2641; Serratia sp. 3ACOL1; Serratia proteamaculans (strain 568); Serratia sp. P2ACOL2; Serratia quinivorans; Serratia grimesii; Serratia liquefaciens FK01; Rhodosalinus sediminis; Paracraurococcus sp. NE82; Vibrio sp; Vibrio algivorus; Buttiauxella sp. 3AFRM03; Enterobacter lignolyticus (strain SCF1); [Enterobacter] lignolyticus; Moellerella wisconsensis; Moellerella wisconsensis ATCC 35017; Vibrio inusitatus NBRC 102082; Klebsiella pneumoniae; Budvicia aquatica; Pseudodonghicola xiamenensis; Alcaligenaceae bacterium; Wohlfahrtiimonas chitiniclastica; Wohlfahrtiimonas chitiniclastica SH04; Wohlfahrtiimonas sp. G9077; Rhodobacteraceae bacterium; Thioclava indica; Caenispirillum bisanense; Gammaproteobacteria bacterium 2W06; Spiribacter aquaticus; Spiribacter vilamensis; Caenispirillum salinarum AK4; Aeromonas caviae (Aeromonas punctata); Shimwellia blattae (strain ATCC 29907 / DSM 4481 / JCM 1650 / NBRC 105725 /CDC 9005-74); Shewanella fodinae; Shewanella mangrovi; Pragia fontium; Magnetospirillum magneticum (strain AMB-1 / ATCC 700264); Rhodoplanes roseus; Pasteurella aerogenes; Comamonas thiooxydans; Comamonas testosteroni (Pseudomonas testosteroni); Comamonas sp. Z1; Comamonas sp. A23; Comamonas sp; Comamonas testosteroni TK102; Comamonas testosteroni (strain DSM 14576 / KF-1); Leminorella grimontii ATCC 33999 = DSM 5078; Providencia vermicola; Providencia alcalifaciens DSM 30120; Providencia alcalifaciens 205/92; Providencia alcalifaciens; Providencia rettgeri DSM 1131; Providencia rettgeri; Providencia sp. 1709051003; Providencia huaxiensis; Providencia rustigianii DSM 4541; Providencia rustigianii; Providencia burhodogranariea DSM 19968; Providencia sp; Providencia sp. 1701011; Providencia stuartii; Providencia sp. wls1919; Providencia sneebia DSM 19967; Providencia sp. R33; Providencia stuartii ATCC 25827; Providencia sp. 2.29; Providencia stuartii (strain MRSN 2154); Providencia heimbachae ATCC 35613; Providencia heimbachae; Providencia sp. wls1938; Pasteurellaceae bacterium Orientalotternb1; Frederiksenia canicola; Xanthomonadaceae bacterium; Shewanella algae; Shewanella sp. Iso12; Shewanella sp. SE1; Shewanella chilikensis; Pasteurella multocida; Pasteurella dagmatis ATCC 43325; Pasteurella canis; Pasteurella multocida subsp. multocida OH4807; Desulfovibrio legallii; Rodentibacter ratti; Ignatzschineria sp. F8392; Ignatzschineria cameli; Ignatzschineria indica; Ignatzschineria ureiclastica; Laribacter hongkongensis (strain HLHK9); Laribacter hongkongensis; Betaproteobacteria bacterium; Delftia sp. JD2; Delftia tsuruhatensis; Delftia sp. CH05; Delftia sp. K82; Chryseobacterium sp. B5; Delftia lacustris; Delftia acidovorans (strain DSM 14801 / SPH-1); Delftia sp. HK171; Delftia sp. DLF01; Delftia acidovorans (Pseudomonas acidovorans); Delftia sp. (strain Cs1-4); Delftia acidovorans CCUG 274B; Delftia sp. 670; Delftia sp. RIT313; Burkholderiales bacterium 23; Citrobacter sp. BDA59-3; Metakosakonia sp. MRY16-398; Enterobacteriaceae bacterium ENNIH2; Mannheimia bovis; Bibersteinia trehalosi (Pasteurella trehalosi); Mannheimia pernigra; Mannheimia varigena USDA-ARS-USMARC-1296; Azospirillum brasilense; Azospirillum sp. TSH58; Azospirillum baldaniorum; Azospirillum sp. OGB3; Aeromonas encheleia; Aeromonas hydrophila; Aeromonas sp. TW 6; Aeromonas salmonicida; Aeromonas sp. ASNIH8; Aeromonas sp. 2692-1; Aeromonas hydrophila subsp. hydrophila (strain ATCC 7966 / DSM 30187 / BCRC13018 / CCUG 14551 / JCM 1027 / KCTC 2358 / NCIMB 9240 / NCTC 8049); Aeromonas sp. ASNIH5; Aeromonas dhakensis; Aeromonas sp. ASNIH3; Aeromonas sp. WP2-W18-CRE-05; Aeromonas sp. CA23; Aeromonas media; Aeromonas hydrophila subsp. hydrophila; Aeromonas sp. ASNIH4; Aeromonas sp. ASNIH1; Aeromonas hydrophila 4AK4; Aeromonas molluscorum 848; Aeromonas lusitana; Thiohalomonas denitrificans; Yersinia entomophaga; Yersinia nurmii; Buttiauxella sp. B2; Enterobacterales bacterium CwR94; invertebrate metagenome; Canicola haemoglobinophilus; Janthinobacterium sp. FT14W; Janthinobacterium violaceinigrum; Janthinobacterium sp. HH102; Janthinobacterium sp. BJB304; Janthinobacterium sp. 13; Janthinobacterium sp. 1_2014MBL_MicDiv; Janthinobacterium sp. AD80; Janthinobacterium sp. 67; Janthinobacterium lividum; Janthinobacterium agaricidamnosum; Janthinobacterium sp. 78; Janthinobacterium sp. TND4EL3; Janthinobacterium sp. 75; Janthinobacterium tructae; Janthinobacterium svalbardensis; Janthinobacterium sp. KBS0711; Janthinobacterium sp. BJB426; Janthinobacterium sp. ROICE36; Janthinobacterium sp. FT68W; Janthinobacterium sp. 344; Janthinobacterium sp. 64; Janthinobacterium sp. LM6; Janthinobacterium sp. YR213; Varunaivibrio sulfuroxidans; Yersinia enterocolitica; Yersinia intermedia; Yersinia mollaretii; Yersinia enterocolitica (type O:2); Yersinia massiliensis; Yersinia bercovieri; Yersinia kristensenii; Yersinia canariae; Yersinia frederiksenii; Yersinia rohdei; Yersinia enterocolitica subsp. enterocolitica; Yersinia enterocolitica serotype O:8 / biotype 1B (strain NCTC 13174 /8081); Yersinia enterocolitica (type O:9); Yersinia enterocolitica W22703; Yersinia enterocolitica (type O:5,27); Yersinia enterocolitica (type O:3); Yersinia enterocolitica subsp. palearctica serotype O:3 (strain DSM 13030 /CIP 106945 / Y11); Yersinia enterocolitica subsp. palearctica serotype O:3 (strain YE-P4); Yersinia aleksiciae; Shewanella sp. GutDb-MelDb; Shewanella sp. SG44-6; Azospirillum sp. Sh1; Azospirillum sp. TSO5; Azospirillum oryzae; Azospirillum sp. TSA2s; Azospirillum sp. TSH20; Azospirillum lipoferum; Klebsiella sp. LTGPAF-6F; Klebsiella oxytoca (strain ATCC 8724 / DSM 4798 / JCM 20051 / NBRC 3318 /NRRL B-199 / KCTC 1686 / BUCSAV 143 / CCM 1901); Klebsiella sp. PL-2018; Vibrio scophthalmi; Vibrio renipiscarius; Vibrio vulnificus (strain YJ016); Vibrio scophthalmi LMG 19158; Azoarcus nasutitermitis; Azospirillum sp. TSO35-2; Grimontia hollisae CIP 101886; Mannheimia haemolytica (Pasteurella haemolytica); Mannheimia haemolytica PHL213; Pasteurellaceae bacterium 12565; Bibersteinia trehalosi USDA-ARS-USMARC-192; Bibersteinia trehalosi USDA-ARS-USMARC-188; Raoultella sp. BIGb0399; Enterobacter sp. JUb54; Azospirillum sp. B21; Rhodoplanes elegans; Pasteurella multocida (strain Pm70); Pasteurella multocida subsp. multocida; Pasteurella multocida subsp. multocida P1062; Pasteurella multocida subsp. multocida str. Anand1_buffalo; Vibrio hangzhouensis; Azospirillum thermophilum; Rhodocyclaceae bacterium; Solidesulfovibrio fructosivorans JJ]; Desulfovibrio fairfieldensis; Desulfovibrio sp. 6_1_46AFAA; Betaproteobacteria bacterium HGW-Betaproteobacteria-7; Azospira oryzae (strain ATCC BAA-33 / DSM 13638 / PS); Thioclava atlantica; Celeribacter ethanolicus; Celeribacter halophilus; Thioclava marina; Alcaligenes faecalis; Alcaligenes sp. EGD-AK7; Alcaligenes aquatilis; Alcaligenes ammonioxydans; Alcaligenes pakistanensis; Vibrio diazotrophicus; Vibrio plantisponsor; Vibrio ezurae NBRC 102218; Lonepinella koalarum; Vibrio mediterranei; Vibrio barjaei; Vibrio shilonii AK1; Vibrio sp. ER1A; Maritimibacter sp. HL-12; Sinirhodobacter ferrireducens; Sinirhodobacter huangdaonensis; Vibrio sinensis; Rhodoplanes piscinae; Desulfovibrio sp. X2; Proteus hauseri; Proteus vulgaris; Proteus columbae; Proteus terrae subsp. cibarius; Proteus mirabilis; Proteus sp. ZN5; Proteus penneri ATCC 35198; Proteus penneri; Proteus sp; Proteus mirabilis (strain HI4320); Proteus sp. G4468; Proteus myxofaciens ATCC 19692; Histophilus somni; Enterobacter sp. Colony194; Klebsiella variicola; Candidatus Symbiopectobacterium sp. SyEd1; Candidatus Symbiopectobacterium sp. 'North America'; unclassified Serratia; Serratia sp. JSRIV006; Oceanisphaera sp. DM8; Oceanisphaera marina; Azospirillum halopraeferens; Citrobacter freundii complex; Citrobacter sp. R56; Citrobacter youngae; Citrobacter braakii; Buttiauxella massiliensis; Citrobacter sp. NCU1; Citrobacter; Buttiauxella; Klebsiella; Citrobacter sedlakii; Citrobacter sp. CtB7.12; Citrobacter sp. MGH 55; Klebsiella sp. 2680; unclassified Raoultella; Salmonella enterica; Spirabiliibacterium falconis; Vibrio; Vibrio sp. Vb2880; Vibrio sp. bablab_jr001; Roseococcus sp. SDR; Leclercia; Serratia sp. ASV30; Serratia; Serratia sp. PL17; Coccinelloidea; Vibrio rumoiensis; Vibrio litoralis; Vibrio sp. CK2-1; Vibrio sp. SS-MA-C1-2; Buttiauxella ferragutiae; Buttiauxella sp. S19-1; Psychrobacter jeotgali; Azospirillum rugosum; Azospirillum soli; Wohlfahrtiimonas; Pannonibacter phragmitetus; Celeribacter sp. HF31; Celeribacter naphthalenivorans; Celeribacter sp. PS-C1; Tropicimonas sp. IMCC34043; Spiribacter roseus; Pinisolibacter aquiterrae; Comamonas composti; Shewanella dokdonensis; Comamonas; unclassified Providencia; Providencia sp. wls1922; Providencia sp. wls1921; Providencia sp. wls1943; Shewanella carassii; Shewanella; Shewanella indica; Pasteurella; Pasteurella oralis; Ignatzschineria sp. HR5S32; unclassified Delftia; Delftia sp. UME58; Delftia sp. ASV31; Delftia sp. GW456-R20; Delftia sp. BR1; Phytobacter diazotrophicus; Phytobacter sp. SCO41; Mannheimia; Mannheimia varigena; Azospirillum formosense; Azospirillum tabaci; Azospirillum sp. YIM DDC1; Aeromonas; Aeromonas sp. sif2433; Aeromonas sp. 1805; Aeromonas sp. sif0611; Aeromonas sp. FDAARGOS 1418; Aeromonas eucrenophila; Aeromonas rivuli; Aeromonas sp. 3925; Aeromonas bivalvium; Aeromonas rivipollensis; Aeromonas aquatica; unclassified Aeromonas; Aeromonas tecta; Aeromonas sp. DNRA1; Dechloromonas agitata; Janthinobacterium sp. EB271-G4-7A; Janthinobacterium; unclassified Janthinobacterium; Janthinobacterium sp. UMAB-56; Janthinobacterium sp. PAMC25594; Janthinobacterium sp. NKUCC06_STL; Janthinobacterium sp. BJB401; Janthinobacterium sp. RA13; Janthinobacterium sp. OK676; Janthinobacterium sp. BJB446; Janthinobacterium sp. UMAB-60; Janthinobacterium sp. NKUCC08_JDC; Yersinia alsatica; Yersinia proxima; Yersinia vastinensis; Yersinia sp. Marseille-Q3913; Yersinia artesiana; Yersinia; Shewanella gelidimarina; Azospirillum agricola; Klebsiella grimontii; Klebsiella sp. CTHL.F3a; Vibrio cholerae; Vibrio vulnificus; Vibrio sp. V19_P1S1T109; Vibrio sp. A621; Raoultella sp. RIT712; Pseudaminobacter salicylatoxidans; Desulfovibrio sp. 3_1_syn3; Coccinelloidea; Thioclava sp. L04-15; Alcaligenes; Alcaligenes sp. SORT26; Vibrio sp. Y2-5; Vibrio sp. McD22-P3; Vibrio alginolyticus; Vibrio sp. B1FLJ16; Trabulsiella odontotermitis; Proteus cibi; Proteus terrae; Proteus sp. FME41; unclassified Proteus; Proteus sp. G2659; Staphylococcus aureus; Proteus sp. TJ1640; Proteus faecis; Proteus sp. G2663; Proteus sp. G2674; Proteus sp. G2609; Proteus myxofaciens; Aeromonas sp. MR16	245	0.5
A0A1E4JCJ7	UniRef50_U2ZTK6	Cluster: Hcy-binding domain-containing protein	UniProtKB Unreviewed (TrEMBL); UniParc	1001	Caenibius tardaugens NBRC 16725; Sphingomonas xanthus; Aurantiacibacter aquimixticola; Sphingomonas sp. ID1715; Chitinophagaceae bacterium; Sphingosinicella flava; Altererythrobacter lutimaris; Sphingomonas sp. HDW15A; Novosphingobium sp. TH158; Sphingomonas sanxanigenens DSM 19645 = NX02; Frankia sp. BMG5.11; Altererythrobacter sp. TH136; Aurantiacibacter rhizosphaerae; Sphingobium boeckii; Alteriqipengyuania lutimaris; Citromicrobium sp; Blastomonas sp. AAP25; Blastomonas fulva; Sphingomonadales bacterium RIFCSPHIGHO2_01_FULL_65_20; Blastomonas sp. RAC04; Blastomonas sp; Blastomonas natatoria; Blastomonas sp. CACIA14H2; Sphingomonas ursincola; Sphingobium sp. EP60837; Sphingobium sp. ba1; Sphingobium ummariense RL-3; Sphingobium sp. YR768; Sphingobium sp. AP50; Sphingobium sp. LB126; Sphingobium indicum; Sphingobium sp; Sphingobium sp. C100; Sphingobium yanoikuyae (Sphingomonas yanoikuyae); Sphingobium indicum (strain DSM 16412 / CCM 7286 / MTCC 6364 / B90A); Sphingobium japonicum BiD32; Sphingobium sp. MI1205; Sphingobium sp. MP9-4; Sphingobium sp. (strain YBL2); Sphingobium fuliginis (strain ATCC 27551); Sphingobium sp. SA916; Sphingobium japonicum (strain DSM 16413 / CCM 7287 / MTCC 6362 / UT26 /NBRC 101211 / UT26S); Sphingobium sp. IP1; Sphingobium yanoikuyae ATCC 51230; Sphingobium chlorophenolicum L-1; Sphingobium chungbukense; Sphingobium baderi; Sphingobium wenxiniae (strain DSM 21828 / JZ-1); Sphingobium baderi LL03; Sphingobium cloacae; Sphingobium sp. AP49; Sphingobium sp. TCM1; Sphingobium sp. YG1; Sphingobium limneticum; Sphingobium sp. 20006FA; Sphingobium vermicomposti; Sphingobium quisquiliarum P25; Sphingobium terrigena; Sphingobium sp. D43FB; Sphingobium cupriresistens; Sphingobium sp. SCN 64-10; Sphingobium xenophagum; Sphingobium sp. GW456-12-10-14-TSB1; Sphingobium psychrophilum; Sphingobium sp. Ant17; Sphingobium sp. AEW013; Sphingobium fuliginis ATCC 27551; Sphingomonadales bacterium GWF1_63_6; Sphingobium lactosutens DS20; Sphingobium lucknowense F2; Sphingobium sp. HDIP04; Sphingobium scionense; Sphingomonadaceae bacterium MED-G03; Sphingobium chlorophenolicum; Sphingobium sp. CAP-1; Sphingobium sp. PAMC28499; Sphingobium sp. Leaf26; Sphingobium czechense LL01; Sphingomonas sp. (strain SKA58); Sphingobium sp. TKS; Sphingobium sp. TB-6; Sphingomonadales bacterium RIFCSPLOWO2_12_FULL_63_15; Sphingobium amiense; Sphingobium sp. RAC03; Sphingobium herbicidovorans (strain ATCC 700291 / DSM 11019 / NBRC 16415 /MH); Sphingobium sp. Cam5-1; Erythrobacter sp. QSSC1-22B; Novosphingobium sp. Gsoil 351; Sphingomonadaceae bacterium; Sphingomonas sp; Polymorphobacter fuscus; Alphaproteobacteria bacterium; Maricaulis salignorans; Sphingomonas sp. Root710; Sphingomonas sp. Root720; Rhizorhabdus histidinilytica; Rhizorhabdus dicambivorans; Rhizorhabdus sp; Sphingomonas sp. SRS2; Sphingomonas aerophila; Rhodospirillaceae bacterium; Reyranella sp; Alphaproteobacteria bacterium 65-37; Rhodospirillales bacterium 39-66-50; Tsuneonella suprasediminis; Sphingopyxis alaskensis (strain DSM 13593 / LMG 18877 / RB2256); Aurantiacibacter atlanticus; Erythrobacter longus; Sphingomonas sp. L-1-4w-11; Sphingorhabdus lacus; Sphingorhabdus contaminans; Sphingomonas sp. 32-62-10; Sphingomonas sp. 28-63-12; Proteobacteria bacterium ST_bin13; Sphingomonas sp. 28-62-20; Proteobacteria bacterium ST_bin14; Sphingomonas sp. 28-66-16; Sphingomonas sp. 28-62-11; Salipiger sp; Rhodobacteraceae bacterium; Salipiger thiooxidans; Sphingomonas lenta; Sphingomonas jatrophae; Allopontixanthobacter sediminis; Maricaulis sp; Sphingomonas sp. AP4-R1; Rhizorhapis suberifaciens (corky root of lettuce); Qipengyuania flava; Sphingomonas sinipercae; Sphingomonas panacisoli; Novosphingobium marinum; Novosphingobium fuchskuhlense; Novosphingobium sediminis; Novosphingobium sp. AAP93; Novosphingobium sp. PASSN1; Novosphingobium sp. ES2-1; Novosphingobium subterraneum; Novosphingobium sp. ERW19; Novosphingobium aromaticivorans (strain ATCC 700278 / DSM 12444 / CCUG56034 / CIP 105152 / NBRC 16084 / F199); Novosphingobium sp. B1; Novosphingobium sp. THN1; Novosphingobium taihuense; Novosphingobium sp. 17-62-19; Novosphingobium sp. 16-62-11; Novosphingobium sp. ERN07; Novosphingobium sp. 32-60-15; Novosphingobium sp. 28-62-57; Croceicoccus ponticola; Croceicoccus naphthovorans; Qipengyuania xiapuensis; Qipengyuania aurantiaca; Erythrobacter sp. SD-21; Qipengyuania gelatinilytica; Sphingomonas deserti; Sphingomonas parva; Sphingosinicella sp. BN140058; Sphingorhabdus soli; Sphingobium subterraneum; Polymorphobacter multimanifer; Stakelama pacifica; Sphingomonas sp. Leaf343; Sphingomonas sp. Leaf339; Sphingomonas rhizophila; Aurantiacibacter gangjinensis; Qipengyuania nanhaisediminis; Qipengyuania aquimaris; Croceibacterium soli; Actinomycetia bacterium; Erythrobacter aureus; Novosphingobium kunmingense; Sphingopyxis macrogoltabida (Sphingomonas macrogoltabidus); Sphingopyxis sp. HIX; Sphingopyxis sp. QXT-31; Sphingomonas sp. HMP6; Sphingomonas sp. HMWF008; Sphingomonas sp. TF3; Pseudomonas sp. FW305-130; Sphingomonas glacialis; Sphingomonas sp. AAP5; hydrothermal vent metagenome; Sphingomonas alpina; Sphingomonadales bacterium; Sphingobium fontiphilum; Alphaproteobacteria bacterium PA4; Novosphingobium umbonatum; Novosphingobium sp. 63-713; Novosphingobium sediminicola; Porphyrobacter sp. IPPAS B-1204; Erythrobacter sanguineus; Porphyrobacter sp. TH134; Porphyrobacter sp. LM 6; Erythrobacter ramosus; Novosphingobium olei; Parerythrobacter jejuensis; Tsuneonella aeria; Erythrobacter sp; Erythrobacter litoralis; Erythrobacteraceae bacterium HL-111; Erythrobacter sp. HL-111; Sphingomonas sp. Leaf33; Erythrobacteraceae bacterium; Stakelama sediminis; Sphingomonas sp. 67-36; Sphingorhabdus pulchriflava; Altererythrobacter sp. XM-24bin4; Sphingomonas solaris; Sphingomonas sp. SCN 67-18; Sphingomonas montanisoli; Sphingomonas crocodyli; Erythrobacter sp. HI0063; Qipengyuania pelagi; Sphingomonas ginkgonis; Sphingomonas cavernae; Sphingomonas lacunae; Parapontixanthobacter aurantiacus; Citromicrobium sp. JL477; Citromicrobium sp. RCC1897; Altererythrobacter xiamenensis; Altererythrobacter sp; Sandaracinobacter neustonicus; Sphingomonas panacis; Sphingomonas populi; Sphingomonas sp. NFR15; Novosphingobium sp. GV027; Novosphingobium sp. BK369; Novosphingobium sp. AAP1; Novosphingobium sp. FSW06-99; Novosphingobium sp. Fuku2-ISO-50; Sphingobium fluviale; Pelagerythrobacter marensis; Sphingomonas guangdongensis; Sphingomonas sp. G-3-2-10; Sphingomonas gei; Pelagerythrobacter marinus; Novosphingobium sp; Nostoc sp. 3335mG; Sphingomonas chungangi; Sphingomonadales bacterium CG_4_10_14_3_um_filter_58_15; Sphingopyxis sp; Sphingorhabdus sp. SMR4y; Sphingorhabdus sp. M41; Sphingorhabdus sp. YGSMI21; Maricaulis maris; Croceibacterium mercuriale; Sphingopyxis sp. H115; Sphingopyxis sp. GW247-27LB; Sphingopyxis sp. (strain 113P3); Sphingopyxis indica; Sphingopyxis flava; Sphingopyxis panaciterrulae; Sphingopyxis sp. MC1; Sphingopyxis sp. A083; Alphaproteobacteria bacterium HGW-Alphaproteobacteria-13; Sphingopyxis sp. SCN 67-31; Sphingopyxis sp. MG; Sphingopyxis sp. 65-8; Sphingopyxis sp. JAI128; Sphingopyxis sp. LC363; Sphingopyxis lindanitolerans; Allosphingosinicella indica; Zymomonas mobilis; Zymomonas mobilis subsp. mobilis (strain ATCC 10988 / DSM 424 / LMG 404 /NCIMB 8938 / NRRL B-806 / ZM1); Zymomonas mobilis subsp. mobilis (strain ATCC 31821 / ZM4 / CP4); Erythrobacter sp. RIFCSPHIGHO2_12_FULL_63_10; Sphingomonadales bacterium BRH_c42; Sphingomonas daechungensis; Sphingomonas sediminicola; Novosphingobium sp. CF614; Novosphingobium malaysiense; Erythrobacter insulae; Sphingomonas ginsenosidimutans; Sphingomonas melonis TY; Sphingomonas sanguinis; Sphingomonas taxi; Sphingomonas melonis; Sphingomonas carotinifaciens; Sphingomonas yabuuchiae; Sphingomonas adhaesiva; Sphingomonas sp. Leaf231; Sphingomonas paucimobilis (Pseudomonas paucimobilis); Sphingomonas paucimobilis NBRC 13935; Sphingomonas sp. S-NIH.Pt1_0416; Sphingomonas parapaucimobilis NBRC 15100; Sphingomonas zeae; Sphingomonas sp. BK069; Sphingomonas gellani; Sphingomonas aquatilis NBRC 16722; Sphingomonas sp. BK580; Sphingomonas jinjuensis; Sphingomonas sp. BK345; Sphingomonas sp. RIT328; Sphingomonas sp. CL5.1; Sphingomonas sp. LK11; Sphingomonas sp. Sph1 (2015); Sphingomonas sp. JUb134; Sphingomonas sp. Leaf412; Sphingomonas endophytica; Sphingomonas sp. ABOLF; Sphingomonas sp. BK235; Sphingomonas palmae; Sphingomonas sp. TPD3009; Sphingomonas sp. Leaf257; Sphingomonas pseudosanguinis; Pelagerythrobacter aerophilus; Pelagerythrobacter rhizovicinus; Parasphingopyxis marina; Tsuneonella dongtanensis; Sphingopyxis sp. Root1497; Sphingopyxis sp. RIFCSPHIGHO2_01_FULL_65_24; Sphingomonas rubra; Aurantiacibacter zhengii; Sphingopyxis fribergensis; Sphingopyxis sp. H050; Sphingopyxis italica; Sphingopyxis sp. EG6; Sphingomonas prati; Proteobacteria bacterium SG_bin6; Sphingomonas abaci; Sphingomonas sp. S-NIH.Pt15_0812; Erythrobacter sp. AP23; Erythrobacter sp. HI0028; Qipengyuania citrea LAMA 915; Qipengyuania citrea; Qipengyuania vulgaris; Sphingobium sp. 32-64-5; Sphingobium jiangsuense; Hephaestia caeni; Pontixanthobacter gangjinensis; Sphingorhabdus wooponensis; Sphingorhabdus rigui; Sphingomonadaceae bacterium PASS1; Sphingomonadales bacterium 24-56-14; Sphingomonadales bacterium 28-55-16; Qipengyuania gaetbuli; Reyranella sp. CPCC 100927; Vineibacter terrae; Sphingorhabdus profundilacus; Parasphingorhabdus halotolerans; Sphingomonas paeninsulae; Qipengyuania algicida; Erythrobacter sp. YT30; Sphingomonas sp. YR710; Sphingosinicella microcystinivorans; Sphingosinicella soli; Alphaproteobacteria bacterium HGW-Alphaproteobacteria-15; Alphaproteobacteria bacterium HGW-Alphaproteobacteria-7; Alphaproteobacteria bacterium HGW-Alphaproteobacteria-14; Alphaproteobacteria bacterium HGW-Alphaproteobacteria-9; Glacieibacterium frigidum; Aurantiacibacter spongiae; Erythrobacter sp. SAORIC-644; Erythrobacter sp. A30-3; Novosphingobium sp. ST904; Novosphingobium lindaniclasticum LE124; Novosphingobium sp. TCA1; Novosphingobium pentaromativorans; Novosphingobium sp. PhB57; Sphingomonas sp. FARSPH; Sphingomonas piscis; Novosphingobium chloroacetimidivorans; Novosphingobium fluoreni; Novosphingobium barchaimii; Novosphingobium hassiacum; Novosphingobium sp. AAP83; Sphingomonas naasensis; Sphingomonas xinjiangensis; Sphingomonas sp. R-74633; Sphingomonas kyeonggiensis; Sphingomonas sp. WG; Sphingomonas koreensis; Sphingomonas sp. LM7; Sphingomonas leidyi; Sphingomonas sp. 67-41; Sphingomonas pokkalii; Sphingomonas sp. TDK1; Sphingomonas suaedae; Sphingomonas hengshuiensis; Sphingomonas sp. IBVSS2; Sphingomonas turrisvirgatae; Sphingomonas desiccabilis; Sphingomonas sp. Cra20; Sphingomonas sp. Root241; Sphingomonas sp. 32-66-10; Sphingomonas trueperi; Sphingomonas sp. ABOLE; Sphingomonas sp. NFR04; Sphingomonas fennica; Sphingomonas sp. MM-1; Sphingomonas haloaromaticamans; Sphingomonas laterariae; Sphingomonas sp. KC8; Sphingomonas sp. Leaf357; Oceanicaulis sp; Pontixanthobacter aestiaquae; Pontixanthobacter aquaemixtae; Novosphingobium sp. LASN5T; Novosphingobium sp. SCN 66-18; Novosphingobium sp. MD-1; Novosphingobium sp. EMRT-2; Sphingomonas sp. BK036; Sphingomonas sp. Leaf28; Sphingomonas sp. PP-CE-3A-406; Sphingomonas sp. PAMC26645; Sphingomonas sp. PP-CE-3G-477; Sphingomonas faeni; Sphingomonas sp. PP-CC-3A-396; Sphingomonas sp. UV9; Sphingomonas ginsenosidivorax; Sphingomonas sp. Leaf230; Sphingomonas sp. Leaf208; Sphingomonas aurantiaca; Sphingomonas sp. Leaf20; Sphingomonas sp. HMP9; Sphingomonas sp. Leaf242; Sphingomonas sp. PP-F2F-A104-K0414; Sphingomonas sp. Leaf198; Sphingomonas sp. PP-CC-3G-468; Sphingomonas sp. PP-CE-1A-559; Sphingomonas sp. PP-CE-1G-424; Sphingomonas sp. Leaf34; Sphingomonas sp. PP-F2F-G114-C0414; Sphingomonas sp. Leaf226; Sphingomonas sp. CFBP 8764; Sphingomonas sp. BK481; Sphingomonas aerolata; Sphingomonas sp. Ant20; Sphingomonas sp. OK281; Sphingomonas sp. Leaf17; Allopontixanthobacter confluentis; alpha proteobacterium AAP81b; Sandaracinobacter sp. M6; Sphingomonadales bacterium 28-64-96; Sphingomonadales bacterium 32-65-25; Novosphingobium flavum; Novosphingobium sp. PC22D; Erythrobacter litoralis (strain HTCC2594); Erythrobacter mangrovi; Qipengyuania soli; Novosphingobium pentaromativorans US6-1; Sphingomonas sp. IC081; Novosphingobium sp. PP1Y; Novosphingobium silvae; Novosphingobium guangzhouense; Novosphingobium sp. PhB165; Novosphingobium sp. Rr 2-17; Novosphingobium mathurense; Novosphingobium sp. P6W; Novosphingobium resinovorum; Novosphingobium sp. Leaf2; Novosphingobium sp. AP12; Novosphingobium barchaimii LL02; Sphingomonas sanxanigenens; Sphingomonadales bacterium EhC05; Croceicoccus marinus; Croceicoccus sp; Sphingomonas sabuli; Betaproteobacteria bacterium; Aurantiacibacter arachoides; Aurantiacibacter luteus; Polymorphobacter sp. PAMC 29334; Sphingosinicella ginsenosidimutans; Novosphingobium nitrogenifigens DSM 19370; Sphingorhabdus sp; Novosphingopyxis sp. YJ-S2-01; Sphingobium sp. SCG-1; Sphingobium algorifonticola; Novosphingobium ginsenosidimutans; Altererythrobacter insulae; Erythrobacter dokdonensis DSW-74; Porphyrobacter sp. HT-58-2; Erythrobacter sp. SCN 62-14; Porphyrobacter sp. CACIAM 03H1; Pontixanthobacter luteolus; Alteriqipengyuania halimionae; Sphingomonas horti; Sphingomonas sp. CGMCC 1.13658; Sphingomonas changbaiensis NBRC 104936; Paraurantiacibacter namhicola; Sphingomicrobium lutaoense; Qipengyuania oceanensis; Pontixanthobacter rizhaonensis; Sphingomonas lutea; Croceicoccus sp. YJ47; Erythrobacter sp. NAP1; Erythrobacter sp. KY5; Sphingomonas edaphi; Sphingomonas oligophenolica; Aurantiacibacter marinus; Polymorphobacter arshaanensis; Altererythrobacter sp. BO-6; Altererythrobacter ishigakiensis; Sphingomonadales bacterium CG12_big_fil_rev_8_21_14_0_65_65_10; Sphingomonas spermidinifaciens; Sphingomonas bacterium; Sphingomonas yantingensis; Parasphingopyxis lamellibrachiae; Sphingomonas oleivorans; Sphingomonadales bacterium BRH_c3; Sphingomonas gilva; Zymomonas mobilis subsp. pomaceae (strain ATCC 29192 / DSM 22645 / JCM10191 / CCUG 17912 / NBRC 13757 / NCIMB 11200 / NRRL B-4491 / Barker I); Novosphingobium sp. MBES04; Novosphingobium sp. BW1; Novosphingobium piscinae; Novosphingobium aerophilum; Actirhodobacter atriluteus; Sphingomonas sp. NBWT7; Sphingomonas sp. 66-10; Rhodospirillales bacterium URHD0017; Rhodospirillales bacterium; Alphaproteobacteria bacterium RIFCSPHIGHO2_12_FULL_66_14; Reyranella soli; Enhydrobacter aerosaccus; Sphingosinicella humi; Altererythrobacter epoxidivorans; Erythrobacter neustonensis; Sphingosinithalassobacter tenebrarum; Sphingomonas sp. OV641; Sphingomonas dokdonensis; Sphingomonas mucosissima; Sphingomonas sp. Ag1; Sphingomonas jeddahensis; Sphingomonas sp. ABOLG; Sphingomonas changnyeongensis; Qipengyuania marisflavi; Alteripontixanthobacter maritimus; Erythrobacter sp. THAF29; Sphingosinicellaceae bacterium; Sandarakinorhabdus cyanobacteriorum; Sphingomonas sp. Leaf16; Sphingomonas sp. Leaf32; Sphingomonas sp. Leaf29; Sphingomonas sp. Leaf407; Sphingomonas sp. Leaf42; Sphingomonas sp. ABOLH; Sphingomonas sp. Leaf25; Sphingomonas sp. Leaf10; Sphingomonas sp. Leaf22; Sphingomonas sp. Leaf67; Sphingomonas sp. Leaf9; Porphyrobacter sp. AAP60; Deltaproteobacteria bacterium CG_4_9_14_3_um_filter_65_9; Sphingomonas vulcanisoli; Blastomonas aquatica; Blastomonas sp. AAP53; Sphingomonas sp. 35-24ZXX; Sphingobium ummariense; Novosphingobium sp. Chol11; Sphingobium sp. EM0848; Sphingobium sp. BYY-5; Sphingobium sp. PNB; Sphingomonas sp. MEA3-1; Sphingobium sp. CCH11-B1; Sphingobium sp. KCTC 72723; Sphingobium sp. Sx8-8; Sphingobium abikonense; Sphingobium estronivorans; Sphingobium sp. DC-2; Sphingobium sp. MAH-33; Sphingobium bisphenolivorans; unclassified Sphingobium; Sphingobium sp. AS12; Sphingobium sp. BHU LFT2; Sphingobium naphthae; Sphingobium sp. 15-1; Sphingobium soli; Sphingobium sp. Z007; Sphingobium lactosutens; Sphingobium sp. 3R8; Sphingomonas sp. CDS-1; Rhizorhabdus wittichii; Sphingomonas sp. Y57; Reyranella aquatilis; Reyranella massiliensis; Tsuneonella flava; Sphingomonas sp. RB56-2; Qipengyuania sp. S6317L1; Sphingomonas sp. PR090111-T3T-6A; Sphingomonas oligoaromativorans; Salipiger sp. HF18; Altererythrobacter sp. ZODW24; Maricaulis parjimensis; Novosphingopyxis baekryungensis; Sphingomonas japonica; Sphingomonas flavalba; Rhizorhapis sp. SPR117; Sphingomonas mali; Novosphingobium sp. NDB2Meth1; Novosphingobium sp. CCH12-A3; Novosphingobium sp. CECT 9465; Novosphingobium meiothermophilum; Coccinelloidea; Novosphingobium aromaticivorans; Croceicoccus gelatinilyticus; Croceicoccus bisphenolivorans; Croceicoccus sediminis; Croceicoccus pelagius; Qipengyuania mesophila; Qipengyuania proteolytica; Qipengyuania vesicularis; Qipengyuania huizhouensis; Qipengyuania polymorpha; Qipengyuania xiamenensis; Qipengyuania sphaerica; Sphingomicrobium astaxanthinifaciens; Coccinelloidea; Stakelama flava; Tsuneonella deserti; Microvirga sp. SRT01; Sphingomonas sp. BT553; Croceicoccus mobilis; Rhizorhabdus phycosphaerae; Sphingomonas jejuensis; Qipengyuania seohaensis; Qipengyuania intermedia; Sphingopyxis sp. OAS728; Sphingopyxis sp. KK2; Sphingomonas sp. PAMC 26621; Sphingomonas sp. PAMC 26617; Sphingomonas sp. 3F27F9; Sphingomonas sp. PAMC 26605; Sphingomonas echinoides; Sphingomonas psychrolutea; Sphingomonas sp. CARO-RG-8B-R24-01; Sphingomonas sp. TREG-RG-20F-R18-01; Sandarakinorhabdus rubra; Sphingomonas sp. ERG5; Sphingobium phenoxybenzoativorans; Novosphingobium sp. SG751A; Novosphingobium sp. SG707; Erythrobacter donghaensis; Novosphingobium sp. c1; Novosphingobium sp. c7; Sphingomonas sp. SM33; Erythrobacter sp. JK5; Tsuneonella troitsensis; Sphingomonas sp. 3P27F8; Sphingomonas profundi; Sphingomonas sp. LaA6.9; Qipengyuania qiaonensis; Erythrobacter sp. LQ02-29; Erythrobacter sp. 3-20A1M; Citromicrobium bathyomarinum; Alteriqipengyuania sp. NZ-12B; Erythrobacter sp. YJ-T3-07; Citromicrobium sp. WPS32; Novosphingobium sp. GeG2; Novosphingobium rosa; Qipengyuania aestuarii; Sphingomonas sp. XMGL2; Sphingomonas sp. BAUL-RG-20F-R05-02; unclassified Novosphingobium; Novosphingobium pokkalii; Novosphingobium sp. B-7; Novosphingobium capsulatum; Novosphingobium sp. SG720; Novosphingobium acidiphilum; Novosphingobium sp. FKTRR1; Qipengyuania sp. YIM B01966; Allosphingosinicella vermicomposti; Sphingopyxis sp. FBM22; Sphingomicrobium aestuariivivum; Sphingomonas sp. JC676; Sphingomonas arenae; Novosphingobium ovatum; Erythrobacter sp. HKB08; Tsuneonella rigui; Sphingomonas sp. EC-HK361; Sphingomonas colocasiae; Novosphingobium sp. G106; Parasphingorhabdus flavimaris; Sphingorhabdus sp. 109; Maricaulis sp. W15; Croceibacterium ferulae; Erythrobacter tepidarius; Novosphingobium arvoryzae; Sphingopyxis terrae; Sphingopyxis granuli; Coccinelloidea; Sphingopyxis sp. YF1; Sphingomonas sp. SE220; Porphyrobacter sp. GA68; Altererythrobacter segetis; Coccinelloidea; Novosphingobium profundi; Novosphingobium sp. 2580; Novosphingobium indicum; Novosphingobium naphthalenivorans; Novosphingobium aureum; Erythrobacter sp. WH131; Erythrobacter sp. WH158; Erythrobacter sp. F6033; Sphingomonas hominis; Sphingomonas sp. TZW2008; Sphingomonas radiodurans; Sphingomonas phyllosphaerae; Sphingomonas sp. 2SG; Sphingomonas sp. RHCKR47; Sphingomonas yunnanensis; Sphingomonas sp. RHCKR7; unclassified Sphingomonas; Sphingomonas sp. PL-96; Sphingomonas sp. TX0522; Sphingomonas sp. 8AM; Sphingomonas insulae; Sphingomonas sp. Mn802worker; Sphingomonas sp. Leaf21; Sphingomonas sp. CCH9-F2; Sphingomonas sp. ACRSK; Altererythrobacter sp. C41; Tsuneonella amylolytica; Sphingopyxis sp. OPL5; Sphingopyxis sp. L1A2A; Sphingopyxis sp. 2PD; Sphingomonas sp. DM2-R-LB4; Sphingomonas sp. 37zxx; Sandaracinobacter sp. RS1-74; Sphingomonas montana; Erythrobacter sp. EC-HK427; Aurantiacibacter odishensis; Sphingomonas sp. CFBP 8760; Sphingomonas corticis; Sphingomonas sp. Leaf37; Erythrobacteraceae; Erythrobacter sp. SDW2; Nostoc sp. CHAB 5834; Coccinelloidea; Sphingomonas crusticola; Sphingomonas sp. G124; Sphingomonas sp. AK-PDB1-5; Qipengyuania psychrotolerans; Novosphingobium lindaniclasticum; Novosphingobium panipatense; Novosphingobium sp. PhB55; Sphingomonas sp. REN5; Coccinelloidea; Sphingomonas sp. REN5-1; Sphingomonas sp. MA1305; Novosphingobium sp. 9U; Novosphingobium colocasiae; Novosphingobium aquimarinum; Sphingomonas sp. dw_22; Sphingomonas sp. S2M10; Sphingomonas sp. IC-56; Sphingomonas sp. UNC305MFCol5.2; Escherichia coli; Sphingomonas sp. CCH9-H8; Sphingomonas sp. CCH9-E2; Sphingomonas pruni; Sphingomonas sp. S2-65; Sphingomonas elodea; Sphingomonas asaccharolytica; Sphingomonas soli; Sphingomonas pituitosa; Sphingomonas azotifigens; Klebsiella oxytoca; Hephaestia sp. CMS5P-6; Sphingomonas aliaeris; Pontixanthobacter sp. CEM42; Novosphingobium sp. NBM11; Novosphingobium lentum; Sphingomonas albertensis; Sphingomonas sp. EC-SD391; Sphingomonas sp. CFBP 13733; Sphingomonas sp. CFBP 13728; Sphingomonas sp. PvP018; Sphingomonas sp. CFBP 13603; Sphingomonas sp. Leaf30; Sandarakinorhabdus sp. AAP62; Sandarakinorhabdus limnophila; Sphingomonas sp. URHD0057; Sphingomonas jaspsi; Sphingorhabdus sp. Alg239-R122; Novosphingobium sp. PY1; Novosphingobium sp. Sx8-5; Novosphingobium sp. HII-3; Novosphingobium sp. 2638; Novosphingobium sp. HR1a; Sphingomonas segetis; Novosphingobium sp. B 225; Croceicoccus sp. Ery15; Croceicoccus sp. Ery5; Sphingomonas sp. CCH10-B3; Qipengyuania sediminis; Alteripontixanthobacter muriae; Pseudopontixanthobacter vadosimaris; Erythrobacter rubeus; Sphingosinithalassobacter sp. CS137; Sandaracinobacteroides hominis; Parasphingopyxis sp. CP4; Polymorphobacter sp. PAMC 29362; Sphingomonas sp. CROZ-RG-20F-R02-07; Sphingomonas sp. Leaf38; Parasphingopyxis algicola; Sphingobium sp. CECT 9361; Croceicoccus estronivorus; Sphingomonas sp. RG327; Erythrobacter colymbi; Erythrobacter sp. CCH5-A1; Porphyrobacter sp. AAP82; Tsuneonella mangrovi; Aurantiacibacter sp. JGD-13; Croceicoccus sp. JLT1; Maricaulis alexandrii; Sphingomonas sp. AX6; Sandarakinorhabdus oryzae; Polymorphobacter glacialis; Blastomonas marina; Sphingosinicella sp. YJ22; Novosphingobium sp. 2637; Novosphingobium decolorationis; Novosphingobium sp. 1949; Sphingomonas formosensis; Parerythrobacter lutipelagi; Sphingosinicella sp. CPCC 101087; Sphingomonas sp. CFBP 13720; Erythrobacter cryptus; Sphingosinithalassobacter portus; Sphingomonas sp. CCH5-D11; Sphingomonas sp. IC4-52; Sphingomonas olei; Sphingomonas sp. IC-11; Sphingomonas sp. SFZ2018-12; Sphingobium sufflavum; Citromicrobium sp. JLT1363; Aquisediminimonas profunda; Vitreimonas flagellata; Aquisediminimonas sediminicola; Sphingomonas sp. NSE70-1; Sphingomonas sp. Leaf23; Sphingomonas sp. Leaf62; Sphingomonas sp. Leaf4; Sphingomonas sp. JXJ CY 53; Sphingomonas panni; Sphingomonas hankookensis; Sphingomonas sp. SE158	349	0.5
A0A377HWU4	UniRef50_P44747	Cluster: Tyrosine-specific transport system 2	UniProtKB Reviewed (Swiss-Prot); UniProtKB Unreviewed (TrEMBL); UniParc	966	Haemophilus influenzae (strain ATCC 51907 / DSM 11121 / KW20 / Rd); Haemophilus influenzae; Haemophilus influenzae (strain NTHi 3655); Haemophilus haemolyticus; Haemophilus haemolyticus M19501; Haemophilus sp. oral taxon 851 str. F0397; Haemophilus influenzae (strain 86-028NP); Haemophilus influenzae (strain R2866); Haemophilus influenzae PittII; Haemophilus influenzae 22.1-21; Haemophilus influenzae R3021; Haemophilus sp. CCUG 66565; Haemophilus seminalis; Haemophilus influenzae (strain PittGG); Haemophilus influenzae F3031; Haemophilus influenzae biotype aegyptius; Rodentibacter myodis; Haemophilus sp. C1; Pasteurellaceae bacterium RH1A; Lonepinella koalarum; Otariodibacter oris; Muribacter muris; Bisgaardia hudsonensis; Glaesserella parasuis (Haemophilus parasuis); Glaesserella parasuis HPS9; Glaesserella parasuis serovar 5 (strain SH0165); Glaesserella parasuis ZJ0906; Glaesserella parasuis D74; Glaesserella parasuis HPS10; Mesocricetibacter intestinalis; Frederiksenia canicola; Cardiobacterium sp; Vespertiliibacter pulmonis; Rodentibacter sp. Ppn85; Pasteurella sp. WM03; Rodentibacter genomosp. 1; Rodentibacter heidelbergensis; Rodentibacter trehalosifermentans; Pasteurella multocida; Pasteurellaceae bacterium 12591; Pasteurella multocida (strain Pm70); Pasteurella multocida subsp. multocida; Pasteurella multocida subsp. multocida str. Anand1_buffalo; Pasteurella multocida subsp. multocida P1062; Haemophilus parahaemolyticus; Haemophilus paraphrohaemolyticus; Haemophilus parahaemolyticus HK385; Haemophilus paraphrohaemolyticus HK411; Haemophilus sputorum; Haemophilus pittmaniae HK 85; Haemophilus pittmaniae; Rodentibacter heylii; Rodentibacter pneumotropicus; Pasteurellaceae bacterium NI1060; Rodentibacter genomosp. 2; Rodentibacter mrazii; Caviibacterium pharyngocola; Cricetibacter osteomyelitidis; Actinobacillus indolicus; Glaesserella australis; Actinobacillus porcinus; [Actinobacillus] rossii; Actinobacillus minor NM305; Actinobacillus porcitonsillarum; Cardiobacterium valvarum; Cardiobacterium valvarum F0432; Pelistega ratti; Haemophilus influenzae 22.4-21; Rodentibacter ratti; Rodentibacter rarus; Haemophilus haemolyticus M21127; Aggregatibacter actinomycetemcomitans HK1651; Aggregatibacter actinomycetemcomitans RhAA1; Aggregatibacter actinomycetemcomitans (Actinobacillusactinomycetemcomitans); Aggregatibacter actinomycetemcomitans serotype e str. SC1083; Aggregatibacter actinomycetemcomitans ANH9381; Actinobacillus pleuropneumoniae serotype 5b (strain L20); Actinobacillus lignieresii; Actinobacillus pleuropneumoniae serotype 3 (strain JL03); Actinobacillus equuli subsp. equuli; Actinobacillus equuli; Actinobacillus ureae ATCC 25976; Actinobacillus pleuropneumoniae (Haemophilus pleuropneumoniae); Actinobacillus pleuropneumoniae serovar 6 str. Femo; Actinobacillus pleuropneumoniae serotype 7 (strain AP76); Actinobacillus suis H91-0380; Aggregatibacter segnis; Aggregatibacter segnis ATCC 33393; Conservatibacter flavescens; Testudinibacter aquarius; Pasteurellaceae bacterium USgator41; Pasteurellaceae bacterium BK431; Pasteurellaceae bacterium Phil31; Avibacterium volantium (Pasteurella volantium); Avibacterium paragallinarum (Haemophilus gallinarum); Avibacterium avium (Pasteurella avium); Avibacterium endocarditidis; uncultured Avibacterium sp; Avibacterium gallinarum (Pasteurella gallinarum); Mergibacter septicus; Cardiobacterium hominis (strain ATCC 15826 / DSM 8339 / NCTC 10426 / 6573); Cardiobacterium hominis; Pasteurella langaaensis DSM 22999; Mannheimia succiniciproducens (strain MBEL55E); Aggregatibacter sp. oral taxon 458 str. W10330; Pasteurella dagmatis ATCC 43325; Pasteurella canis; Pasteurella multocida subsp. multocida OH4807; Canicola haemoglobinophilus; Histophilus somni (strain 2336); Haemophilus somnus (strain 129Pt); [Haemophilus] felis; Aggregatibacter aphrophilus (Haemophilus aphrophilus); Aggregatibacter aphrophilus ATCC 33389; Pasteurella testudinis DSM 23072; Haemophilus parainfluenzae; Haemophilus parainfluenzae (strain T3T1); Haemophilus parainfluenzae ATCC 33392; Haemophilus sp. CCUG 60358; Haemophilus sp. HMSC61B11; Haemophilus sp. HMSC073C03; Pasteurellaceae bacterium Orientalotternb1; Volucribacter psittacicida; Suttonella indologenes; Gallibacterium genomosp. 3; Gallibacterium salpingitidis; Haemophilus ducreyi (strain 35000HP / ATCC 700724); Haemophilus ducreyi; Pasteurellaceae bacterium 15-036681; Actinobacillus delphinicola; Nicoletella semolina; Haemophilus paracuniculus; Alysiella filiformis DSM 16848; Actinobacillus sp. GY-402; Actinobacillus succinogenes (strain ATCC 55618 / DSM 22257 / CCUG 43843 /130Z); Actinobacillus seminis; Pasteurella aerogenes; [Pasteurella] mairii; Pasteurella bettyae CCUG 2042; Pasteurella skyensis; Phocoenobacter uteri; Bibersteinia trehalosi USDA-ARS-USMARC-190; Bibersteinia trehalosi USDA-ARS-USMARC-192; Bibersteinia trehalosi USDA-ARS-USMARC-188; Bibersteinia trehalosi Y31; Bibersteinia trehalosi (Pasteurella trehalosi); Gallibacterium anatis; Gallibacterium anatis IPDH697-78; Gallibacterium anatis 12656/12; Gallibacterium anatis 4895; Gallibacterium anatis (strain UMN179); Gallibacterium genomosp. 1; Gallibacterium genomosp. 2; Chelonobacter oris; Mannheimia varigena USDA-ARS-USMARC-1296; Mannheimia granulomatis; Mannheimia haemolytica (Pasteurella haemolytica); Pasteurellaceae bacterium 12565; Mannheimia haemolytica PHL213; Mannheimia bovis; Mannheimia varigena; Mannheimia sp. USDA-ARS-USMARC-1261; Mannheimia ovis; Mannheimia pernigra; Haemophilus; Haemophilus aegyptius; Streptococcus pneumoniae; Rodentibacter haemolyticus; Haemophilus sp. oral taxon 036; Actinobacillus vicugnae; Rodentibacter sp. JRC1; Pasteurella oralis; Haemophilus sp. Marseille-Q0026; Actinobacillus minor; Cardiobacterium sp. Marseille-Q4385; Haemophilus sp. SZY H8; Haemophilus sp. SZY H35; Haemophilus sp. SZY H36; Spirabiliibacterium falconis; Spirabiliibacterium mucosae; Spirabiliibacterium pneumoniae; Aggregatibacter kilianii; Actinobacillus capsulatus; Actinobacillus ureae; Aggregatibacter sp. oral taxon 513; Aggregatibacter sp. Marseille-P9115; unclassified Avibacterium; Pasteurella langaaensis; Basfia succiniciproducens; [Mannheimia] succiniciproducens; Aggregatibacter sp. 2125159857; Pasteurella dagmatis; Aggregatibacter; Haemophilus sp. HMSC068C11; Haemophilus sp. HMSC061E01; Haemophilus sp. HMSC71H05; Pasteurella; Ursidibacter maritimus; Ursidibacter arcticus; Histophilus somni; Mannheimia massilioguelmaensis; Pasteurella atlantica; Necropsobacter massiliensis; Mannheimia	406	0.5
A0A031IZI9	UniRef50_A0A2Z6AGQ2	Cluster: AAA domain-containing protein	UniProtKB Unreviewed (TrEMBL); UniParc	900	Sphingobium sp. YG1; Pseudomonas sp. FW305-130; Tenacibaculum sp. 4G03; Sphingobium psychrophilum; Sphingobium japonicum BiD32; Sphingopyxis sp. LC363; Sphingobium subterraneum; Sphingobium sp. D43FB; Sphingobium sp. Ant17; Sphingomonas koreensis; Novosphingobium sp. ERN07; Sphingomonas sp. ABOLG; Sphingomonas sp. OV641; Sphingobium sp. ba1; Sphingomonas sp. JUb134; Sphingobium yanoikuyae (Sphingomonas yanoikuyae); Sphingobium fuliginis ATCC 27551; Sphingobium fuliginis (strain ATCC 27551); Sphingobium sp. SA916; Monascus purpureus (Red mold); Tardibacter chloracetimidivorans; Proteobacteria bacterium; Sphingobium xenophagum; Roseomonas nepalensis; Acetobacteraceae bacterium; Donghicola tyrosinivorans; Salipiger abyssi; Roseibaca ekhonensis; Rhodobacteraceae bacterium THAF1; Maribius sp. THAF1; Paracoccus liaowanqingii; Phyllobacteriaceae bacterium; Pseudohalocynthiibacter aestuariivivens; Puniceibacterium sp. IMCC21224; Thioclava dalianensis; Actibacterium naphthalenivorans; Celeribacter persicus; Puniceibacterium antarcticum; Alphaproteobacteria bacterium HGW-Alphaproteobacteria-4; Roseovarius sp. EC-HK134; Limimaricola cinnabarinus LL-001; Roseivivax halotolerans; Alphaproteobacteria bacterium HGW-Alphaproteobacteria-1; Sphingorhabdus sp. YGSMI21; Sphingopyxis sp; Sediminimonas qiaohouensis; Pelagivirga sediminicola; Pseudomonas stutzeri (Pseudomonas perfectomarina); Pararhizobium antarcticum; Salipiger mucosus DSM 16094; Salipiger sp. CCB-MM3; Salipiger sp. PrR003; Halomonas sp. 204; Citreimonas salinaria; Rhodovulum sulfidophilum (Rhodobacter sulfidophilus); Roseovarius marisflavi; Minwuia thermotolerans; Rhodobacteraceae bacterium; Roseovarius lutimaris; Lutimaribacter pacificus; Thalassobius mediterraneus; Roseobacter sp; Thalassobius taeanensis; Sulfitobacter sp. SK025; Antarcticimicrobium luteum; Sulfitobacter sp. (strain NAS-14.1); Aestuarium zhoushanense; Alphaproteobacteria bacterium; Rhodobacteraceae bacterium (ex Bugula neritina AB1); Hyphomonas adhaerens; Robiginitomaculum sp; Pararhizobium mangrovi; Acidobacteria bacterium; Aurantimonas coralicida; marine sediment metagenome; Fulvimarina sp; Jiella pacifica; Novosphingobium sp. PhB57; Novosphingobium sp. Rr 2-17; Rhodobacteraceae bacterium GWE1_64_9; Rhodanobacter denitrificans; Novosphingobium sp. 17-62-8; Sphingomonas sp. IC081; Novosphingobium sp. BW1; Novosphingobium sp. EMRT-2; Sphingomonas sp. 28-62-20; Cereibacter sphaeroides (Rhodobacter sphaeroides); Rhizorhabdus dicambivorans; Hyphomicrobiales bacterium; Aphanocapsa feldmannii 277cV; Rhodospirillaceae bacterium; uncultured Sphingomonas sp; Pyrinomonadaceae bacterium; Fimbriiglobus ruber; Mesorhizobium sp. J18; Paracoccus yeei; Chloroflexi bacterium; Camelimonas lactis; Nitrosomonas sp. Nm58; Falsiruegeria mediterranea M17; Sulfitobacter sediminilitoris; Rhodobacteraceae bacterium R_SAG10; Gammaproteobacteria bacterium; Nitrosomonas sp. Nm166; Nitrosomonas sp. Nm132; Deltaproteobacteria bacterium; Acidithiobacillus sp; Rhodospirillales bacterium; Polymorphobacter sp. PAMC 29334; Sphingomonas sanxanigenens DSM 19645 = NX02; Gluconacetobacter sacchari; Sphingobium terrigena; Sphingomonas sanguinis; Sphingomonas aquatilis NBRC 16722; freshwater metagenome; Actinomycetia bacterium; Sphingopyxis sp. (strain 113P3); Paracoccus zhejiangensis; Sphingopyxis flava; Pseudodonghicola xiamenensis; Paracoccus halophilus; Jannaschia seosinensis; Formosimonas limnophila; uncultured bacterium; Falsihalocynthiibacter arcticus; Rhodobacter sp. BACL10 MAG-121220-bin24; Rhodobacter sp. BACL10 MAG-120910-bin24; Candidatus Endolissoclinum sp. TMED37; Octadecabacter antarcticus 307; Celeribacter marinus; Acidiphilium multivorum (strain DSM 11245 / JCM 8867 / NBRC 100883 / AIU301); Acidiphilium sp. JA12-A1; hydrothermal vent metagenome; bacterium BMS3Bbin10; Spirochaetales bacterium; Defluviicoccus vanus; Paracoccus lutimaris; Silicimonas sp; Paenimaribius caenipelagi; Gemmatimonadales bacterium; Alphaproteobacteria bacterium GWC2_42_16; Glaciimonas sp; bacterium MnTg02; Chromatiales bacterium; Planctomycetes bacterium; Rhizobium sp. 9140; Ciceribacter naphthalenivorans; Verrucomicrobiaceae bacterium; Rhodoblastus acidophilus (Rhodopseudomonas acidophila); Roseisalinus antarcticus; Desulfobacter sp; Pirellulales bacterium; Sphingomonas sp. EC-HK361; Sphingomonas sp. 66-10; Novosphingobium sp. GV027; Granulicella aggregans; Sphingopyxis sp. SCN 67-31; Sphingobium baderi LL03; Sphingobium sp. AEW013; Sphingomonas laterariae; Novosphingobium pentaromativorans US6-1; Novosphingobium sp. (strain KA1); Pseudomonas saponiphila; Sphingobium limneticum; Novosphingobium sp. P6W; Sphingobium sp. RAC03; Staphylococcus haemolyticus; Novosphingobium resinovorum; Sphingomonas paucimobilis (Pseudomonas paucimobilis); Novosphingobium silvae; Altericroceibacterium spongiae; Sphingobium czechense LL01; Sphingobium sp. CAP-1; Sphingobium baderi; Sphingobium sp. EP60837; Sphingobium ummariense RL-3; Sphingobium lactosutens DS20; Sphingobium lucknowense F2; Sphingobium wenxiniae (strain DSM 21828 / JZ-1); Sphingobium indicum (strain DSM 16412 / CCM 7286 / MTCC 6364 / B90A); Sphingobium jiangsuense; Sphingobium sp. TKS; Sphingopyxis terrae subsp. ummariensis; Sphingomonas fennica; Sphingobium indicum; Novosphingobium barchaimii LL02; Sphingomonadales bacterium RIFCSPLOWO2_12_FULL_63_15; Novosphingobium sp. 16-62-11; Sphingobium amiense; Sphingobium cupriresistens; Bosea sp; Novosphingobium sp. MBES04; Paracoccus versutus (Thiobacillus versutus); Sphingomonas pseudosanguinis; Sphingomonas sp. Sph1 (2015); Parvularcula sp; Microvirga ossetica; Solidesulfovibrio aerotolerans; Desulfovibrio sp. TomC; Magnetospirillum kuznetsovii; Magnetospirillum sp. XM-1; Sphingomonas sp. Root720; Desulfobacterales bacterium; Solirubrobacterales bacterium; Sphingomonas sp; Sphingomonas aurantiaca; Sphingomonas sp. Ant20; Sphingomonas sp. 28-66-16; Hoeflea sp. IMCC20628; Tardiphaga sp. vice352; Nitrobacter vulgaris; Alphaproteobacteria bacterium BRH_c36; Brucellaceae bacterium VT-16-1752; Labrenzia sp. 011; Roseibium hamelinense; Rhizobiaceae bacterium; Martelella alba; Methylocystis hirsuta; Aurantimonas endophytica; Chthoniobacterales bacterium; Roseomonas wenyumeiae; Sinirhodobacter populi; Paracoccus alkanivorans; Gemmobacter intermedius; Aminobacter sp. MDW-2; Sulfitobacter delicatus; Aminobacter aganoensis; Tistrella sp; Mesorhizobium sp. F28; Chelatococcus composti; Pelagibacterium halotolerans (strain DSM 22347 / JCM 15775 / CGMCC 1.7692 /B2); Microbacteriaceae bacterium; Oceanicaulis sp; Croceicoccus sp; Novosphingobium sp. KN65.2; Sphingomonas sp. NP5; Tsuneonella suprasediminis; Sphingobium sp; Paracoccus sp; Paracoccus pantotrophus (Thiosphaera pantotropha); Paracoccus mutanolyticus; Paracoccus sp. BP8; Paracoccus sp. J56; Paracoccus alcaliphilus; Paracoccus onubensis; Paracoccus siganidrum; Paracoccus sanguinis; Paracoccus sp. M683; Sphingomonadales bacterium 39-62-4; Anaerolineales bacterium; Magnetofaba australis IT-1; Dehalococcoidia bacterium; SAR202 cluster bacterium; Bosea sp. 124; Bosea sp. PAMC 26642; Bosea thiooxidans; Methylorubrum extorquens (strain DSM 6343 / CIP 106787 / DM4); Methylobacterium brachiatum; Methylobacterium sp. XJLW; Methylorubrum extorquens DSM 13060; Candidatus Omnitrophica bacterium; Actinobacteria bacterium ADurb.Bin444; Thermoleophilaceae bacterium; Tautonia plasticadhaerens; Armatimonadetes bacterium; Verrucomicrobia bacterium; SAR202 cluster bacterium Casp-Chloro-G3; Devosia psychrophila; bacterium; Methylocystis rosea; Phyllobacterium salinisoli; Agrobacterium vitis (Rhizobium vitis); Shinella sp. JR1-6; Polymorphum gilvum (strain LMG 25793 / CGMCC 1.9160 / SL003B-26A1); Pseudaminobacter salicylatoxidans; Pelagibacterium luteolum; Mesorhizobium sp. 61-13; Mesorhizobium microcysteis; Rhizobium sp; Martelella sp. AD-3; Aminobacter sp. SR38; Rhizobium sp. PP-CC-3G-465; Rhizobium sp. PP-WC-1G-195; Neorhizobium sp. JUb45; Rhizobium borbori; Pseudaminobacter manganicus; Shinella zoogloeoides (Crabtreella saccharophila); Shinella granuli; Endobacterium cereale; Pseudorhizobium flavum; Hoeflea sp. EC-HK425; Hoeflea sp; Rhizobium meliloti (Ensifer meliloti); Rhizobium leguminosarum; Rhizobium fredii (strain HH103); Rhizobium leguminosarum bv. viciae (strain 3841); Neorhizobium sp. P12A; Rhizobium radiobacter (Agrobacterium tumefaciens); Agrobacterium fabrum (strain C58 / ATCC 33970); Shinella kummerowiae; Shinella sp. (strain HZN7); Agrobacterium sp. B1 (2019); Rhizobium rosettiformans W3; Rhizobium rosettiformans; Rhizobium subbaraonis; Rhizobium metallidurans; Brucella gallinifaecis; Rhizobium oryzihabitans; Paracoccus haematequi; Diaphorobacter sp. LR2014-1; Agrobacterium tumefaciens str. Kerr 14; Rhizobium pusense; Gellertiella hungarica; Martelella radicis; Agrobacterium sp; Brucella anthropi (strain ATCC 49188 / DSM 6882 / CCUG 24695 / JCM 21032 /LMG 3331 / NBRC 15819 / NCTC 12168 / Alc 37); Kordiimonas lacus; Sinorhizobium meliloti (strain SM11); Chitinophagaceae bacterium; Mesorhizobium australicum; Mesorhizobium sp. Root552; Mesorhizobium sp. Root157; Collimonas sp. OK307; Herbaspirillum sp. meg3; Collimonas sp. OK607; Beijerinckiaceae bacterium; Puniceibacterium sediminis; Siccirubricoccus deserti; uncultured Acetobacteraceae bacterium; Dankookia rubra; Sphingomonas sp. HMP6; uncultured Gemmatimonadaceae bacterium; Asticcacaulis excentricus; Tropicimonas sp. IMCC6043; Leisingera methylohalidivorans DSM 14336; Tropicimonas sediminicola; Sedimentisphaera cyanobacteriorum; Rhodobacteraceae bacterium HLUCCA08; Methylobacterium sp. WL120; Methylobacterium haplocladii; Methylobacterium sp. Leaf85; Methylobacterium sp. WL119; Methylobacterium sp. WL12; Methylobacterium sp. WL8; Methylobacterium durans; Methylobacterium dankookense; Methylobacterium sp. YIM 132548; Methylobacterium variabile; Nitrosomonas sp. (strain Is79A3); Nitrosomonas sp. Nm84; Nitrosomonas sp. AL212; Nitrosomonas oligotropha; Brevundimonas diminuta (Pseudomonas diminuta); Sphingobium sp. 32-64-5; Roseivivax marinus; Aliiruegeria lutimaris; Roseibacterium sp; Shimia gijangensis; Primorskyibacter sedentarius; Marinosulfonomonas sp. PRT-SC04; Roseobacter sp. (strain GAI101); Aureimonas pseudogalii; Aureimonas sp. Leaf427; Variovorax sp; Aurantimonas manganoxydans (strain ATCC BAA-1229 / DSM 21871 / SI85-9A1); Aurantimonas sp; Zymomonas sp; Desulfotalea sp; Paremcibacter congregatus; Spiribacter salinus; Octadecabacter sp. SW4; Rhodobacter sp. LPB0142; Antarcticimicrobium sediminis; Roseovarius sp. HI0049; Celeribacter halophilus; Candidatus Dependentiae bacterium; Salipiger sp. PrR004; Nitrospira sp; Aquicoccus porphyridii; Rhodobacteraceae bacterium AsT-22; Octadecabacter arcticus 238; Sulfitobacter sp. EhC04; Sulfitobacter geojensis; Roseinatronobacter monicus; Marivita cryptomonadis; Roseinatronobacter thiooxidans; Sulfitobacter sp. SK012; Porphyrobacter sp. TH134; Thioclava electrotropha; Cereibacter changlensis; Paracoccus jeotgali; Amaricoccus sp. HAR-UPW-R2A-40; Maritimibacter sp; Bosea sp. TND4EK4; Bosea vaviloviae; Sphingobium sp. 15-1; Sphingobium sp. AS12; Pseudomonas sp. FW306-2-11BA; Sphingobium sp. B2; Belnapia moabensis; Belnapia rosea; Siccirubricoccus sp. G192; Yangia pacifica; Cycloclasticus pugetii; Salipiger sp. PrR007; Salipiger aestuarii; Pelagivirga dicentrarchi; Allgaiera indica; Roseovarius sp. PS-C2; Candidatus Halocyntiibacter alkanivorans; Sulfitobacter pontiacus; Novosphingobium sp. HII-3; Novosphingobium naphthalenivorans; Novosphingobium sp. B-7; Erythrobacter sp. CCH5-A1; Sphingopyxis terrae; Paracoccus sp. S8-55; Paracoccus aerius; Paracoccus sp. SY; Paracoccus fontiphilus; Aminobacter sp. J44; Shimia aestuarii; Coccinelloidea; Sphingomonas sanxanigenens; Salipiger thiooxidans; Acidiphilium sp. C61; Acidiphilium multivorum; Granulicella sp. L46; Roseovarius confluentis; Coccinelloidea; Novosphingobium sp. NBM11; Novosphingobium sp. SG707; Sphingobium sp. AEW4; Sphingobium naphthae; Novosphingobium sp. PhB55; Paracoccus sp. MKU1; Paracoccus sp. XHP0099; Coccinelloidea; Sphingobium sp. LB126; Sphingomonas sp. EC-SD391; Tardiphaga sp. vice304; Tardiphaga sp. vice278; Coccinelloidea; Tardiphaga sp. vice154; Notoacmeibacter marinus; Methylocystis sp. H62; Mesorhizobium sediminum; Mesorhizobium sp. GR13; Camelimonas fluminis; Nitratireductor aquimarinus; Alphaproteobacteria; Sphingomonas sp. MEA3-1; Croceicoccus mobilis; Croceicoccus pelagius; Sphingobium phenoxybenzoativorans; Croceicoccus bisphenolivorans; Sinirhodobacter sp. B57; Paracoccus sp. TRP; Paracoccus xiamenensis; Pseudogemmobacter sp. CC-YST710; Chachezhania antarctica; Methylorubrum rhodesianum; Methylobacterium sp. PvR107; Methylocystis sp. ATCC 49242; Methylocystis sp. MJC1; Rhizobium sp. FKL33; Rhizobium sp. 18065; Rhizobium pseudoryzae; Rhizobium sp. CSW-27; unclassified Martelella; Agrobacterium rhizogenes; Rhizobium sp. P007; Escherichia coli; Rhizobium sp. ZX09; unclassified Rhizobium; Nitratireductor aquibiodomus; Finegoldia sp. BIOML-A4; unclassified Shinella; Rhizobium sp. FKY42; Martelella limonii; Martelella mediterranea; Pannonibacter phragmitetus; Mesorhizobium sp. 1M-11; Shinella curvata; Mesorhizobium xinjiangense; Brucella rhizosphaerae; Sinorhizobium medicae; unclassified Chelatococcus; Rhizobium sp. 18055; Mesorhizobium comanense; Brucella endophytica; Sinorhizobium; Kordiimonas lipolytica; Rhodoligotrophos appendicifer; Phaeobacter marinintestinus; Sphingomonas psychrolutea; Sphingomonas sp. PAMC 26605; Sphingomonas glacialis; Sphingomonas sp. TREG-RG-20F-R18-01; Sphingomonas sp. PAMC 26621; Ruegeria atlantica; Leisingera aquimarina; Ruegeria lacuscaerulensis; Ruegeria arenilitoris; Leisingera daeponensis; Mameliella alba; Ruegeria sp. EL01; Methylobacterium goesingense; Methylobacterium sp. 88A; Methylobacterium sp. E-045; Methylobacterium sp. WL116; Methylobacterium mesophilicum; Methylobacterium sp. J-088; Methylobacterium thuringiense; Methylobacterium cerastii; Methylobacterium isbiliense; Methylorubrum aminovorans; Methylobacterium sp. J-070; Methylorubrum extorquens; Rhizorhapis sp. SPR117; Aliiruegeria sabulilitoris; Tateyamaria pelophila; Sulfitobacter mediterraneus; Phaeobacter piscinae; Solirhodobacter olei; Halocynthiibacter namhaensis; Aureimonas sp. Leaf460; Coccinelloidea; Fuerstiella marisgermanici; Henriciella aquimarina; Roseovarius sp. SHN287; Celeribacter ethanolicus; Celeribacter sp. PS-C1; Tritonibacter mobilis; Rhodobacterales; Loktanella sp. SALINAS62; Pseudorhodobacter ferrugineus; Marivita sp. LZ-15-2; Marivita; Thioclava sp. F36-7; Coccinelloidea; Cypionkella psychrotolerans; Oceanibaculum nanhaiense; Rhodoferax sp. U2-2l; Tabrizicola sp. J26; Thioclava sp. JE_KL1; Bosea sp. FBZP-16; Bradyrhizobium sp. CCH5-A9	285	0.5
A0A378XHK3	UniRef50_A0A1Y0FGF8	Cluster: 4-hydroxy-3-methylbut-2-en-1-yl diphosphate synthase	UniProtKB Unreviewed (TrEMBL); UniParc	882	Ralstonia solanacearum (Pseudomonas solanacearum); Ralstonia solanacearum (strain Po82); Ralstonia sp. SET104; Burkholderia cenocepacia; Gammaproteobacteria bacterium SG8_30; Oligella urethralis; Oligella urethralis DNF00040; Chloroflexi bacterium; Gammaproteobacteria bacterium; Arsenophonus nasoniae (son-killer infecting Nasonia vitripennis); Proteobacteria bacterium; Steroidobacter agaridevorans; Xanthomonadaceae bacterium; Oligella ureolytica; Alcaligenaceae bacterium; Pectobacterium aroidearum; Pusillimonas harenae; Candidimonas nitroreducens; Pusillimonas sp. DMV24BSW_D; Alcaligenes xylosoxydans xylosoxydans (Achromobacter xylosoxidans); Bordetella holmesii CDC-H585-BH; Bordetella genomosp. 12; Achromobacter marplatensis; Achromobacter pulmonis; Achromobacter sp. DMS1; Pectobacterium odoriferum; Alcaligenaceae bacterium SJ-26; Trinickia soli; Caballeronia mineralivorans PML1 (12); Burkholderia ubonensis; Paraburkholderia ginsengiterrae; Paraburkholderia tuberum; Pandoraea oxalativorans; Acinetobacter sp. CIP A162; Acinetobacter baumannii; bacterium LRH843; Acinetobacter lwoffii; bioreactor metagenome; Acinetobacter lwoffii ATCC 9957 = CIP 70.31; Acinetobacter johnsonii; Acinetobacter sp. CIP 101966; Acinetobacter sp. ACNIH4; Acinetobacter rongchengensis; Acinetobacter sp. CIP 64.7; Acinetobacter junii CIP 107470 = MTCC 11364; Acinetobacter sp. CIP-A165; Acinetobacter baumannii MRSN 3527; Acinetobacter sp. ETR1; Acinetobacter johnsonii XBB1; Acinetobacter lwoffii NIPH 715; Acinetobacter sp. 1295259; Acinetobacter piscicola; Acinetobacter colistiniresistens; Acinetobacter haemolyticus; Acinetobacter sp. WCHAc060033; Acinetobacter ursingii; Acinetobacter ursingii ANC 3649; Acinetobacter septicus; Acinetobacter indicus; Acinetobacter sp. NEB 394; Acinetobacter sp. SWBY1; Acinetobacter sp. YT-02; Acinetobacter sp. Swhac1; Acinetobacter sp. NEB149; Acinetobacter wuhouensis; Acinetobacter sp. LoGeW2-3; Acinetobacter sp; Acinetobacter sp. ACNIH1; Acinetobacter towneri; Acinetobacter sp. SwsAc2; Acinetobacter variabilis; Acinetobacter sp. MF4640; Acinetobacter sp. SwsAc5; Acinetobacter sp. NCu2D-2; Acinetobacter sp. (strain Tol 5); Pseudomonadales bacterium 32-42-5; Acinetobacter schindleri; Acinetobacter guerrae; Acinetobacter indicus CIP 110367; Acinetobacter johnsonii ANC 3681; Acinetobacter kookii; Acinetobacter sp. ABNIH27; Aeromonas hydrophila; Serratia marcescens; Salmonella diarizonae; Serratia nevei; Salmonella enterica (Salmonella choleraesuis); Salmonella enterica subsp. enterica serovar Panama; Salmonella enterica subsp. diarizonae serovar 48:i:z; Salmonella enterica I; Salinisphaera hydrothermalis (strain C41B8); Burkholderia sp. AU4i; Achromobacter deleyi; Burkholderia multivorans CGD1; Burkholderia multivorans CGD2; Pigmentiphaga sp. NML080357; Cupriavidus gilardii; Acinetobacter towneri DSM 14962 = CIP 107472; Escherichia coli; Acinetobacter sp. FDAARGOS_559; Salmonella infantis; Lautropia sp; Lautropia dentalis; Simplicispira suum; Simplicispira hankyongi; Pseudomonas poae; Pseudomonas coronafaciens pv. zizaniae; Pseudomonas coronafaciens pv. porri; Pseudomonas sp. ANT_H4; Pseudomonas frederiksbergensis; Pseudomonas coronafaciens pv. atropurpurea; Pseudomonas sp. BGI-2; Pseudomonas syringae pv. berberidis; Zoogloea oleivorans; Azospira sp. I13; Methylophaga sp; Marinobacter sp. BSs20148; SAR92 bacterium BACL16 MAG-120619-bin48; Alphaproteobacteria bacterium; Vibrio ouci; Vibrio thalassae; Vibrio cidicii; Vibrio tasmaniensis; Vibrio sp. C7; Salinivibrio sp. YCSC6; Vibrio alginolyticus; Vibrio vulnificus; Vibrio splendidus; Vibrio sp. FF_371; Alteromonas alba; Idiomarinaceae bacterium; Pseudidiomarina gelatinasegens; Providencia sp. R33; Aquabacterium olei; Caballeronia pedi; Caballeronia arvi; Frischella perrara; Xanthomonas codiaei; Xanthomonas citri pv. citri; Xylophilus ampelinus; Xanthomonas melonis; Acidovorax antarcticus; Xanthomonas cucurbitae; Acidovorax cattleyae; Chthoniobacterales bacterium; Betaproteobacteria bacterium; bacterium; Rheinheimera sp; Rheinheimera sp. D18; Candidatus Azambacteria bacterium; Idiomarina sp; Alteromonas sp. B31-7; Arsukibacterium sp. MJ3; Lysobacter ruishenii; Nitrosomonas sp. AL212; Nitrosomonas sp. Nm166; Hyphomicrobium sulfonivorans; Arsenophonus sp. ENCA; Photobacterium damselae subsp. damselae (Listonella damsela); Pseudomonas aeruginosa; Pseudomonas oryzihabitans; Pseudomonas sp. MWU12-2323; Pseudomonas gingeri; Pseudomonas fuscovaginae; Pseudomonas amygdali pv. eriobotryae; Pseudomonas syringae pv. avii; Pseudomonas syringae pv. cilantro; Pseudomonas syringae pv. coriandricola; Pseudomonas amygdali pv. aesculi; Pseudomonas syringae pv. delphinii; Pseudomonas syringae pv. spinaceae; Pseudomonas cannabina; Pseudomonas cannabina pv. alisalensis (strain ATCC BAA-566 / CFBP 6866 /ICMP 15200 / BS91); Pseudomonas cannabina pv. alisalensis; Pseudomonas caricapapayae; Pseudomonas syringae pv. persicae; Pseudomonas syringae pv. syringae; Pseudomonas savastanoi pv. phaseolicola (Pseudomonas syringae pv.phaseolicola); Pseudomonas meliae; Pseudomonas savastanoi pv. nerii; Pseudomonas savastanoi pv. retacarpa; Pseudomonas syringae pv. tomato; Pseudomonas syringae pv. tomato (strain ATCC BAA-871 / DC3000); Pseudomonas amygdali pv. lachrymans (Pseudomonas syringae pv. lachrymans); Pseudomonas avellanae; Pseudomonas cerasi; Pseudomonas syringae; Pseudomonas amygdali pv. morsprunorum; Pseudomonas sp. SWRI 103; Pseudomonas amygdali pv. ciccaronei; Pseudomonas syringae pv. apii; Pseudomonas congelans; Pseudomonas savastanoi pv. fraxini; Pseudomonas savastanoi pv. savastanoi; Pseudomonas sp. ST1; Pseudomonas syringae group genomosp. 3; Pseudomonas syringae pv. philadelphi; Pseudomonas amygdali pv. ulmi; Pseudomonas syringae pv. maculicola; Pseudomonas savastanoi (Pseudomonas syringae pv. savastanoi); Pseudomonas syringae pv. broussonetiae; Pseudomonas amygdali pv. dendropanacis; Pseudomonas amygdali pv. mori; Pseudomonas syringae pv. papulans; Thiothrix caldifontis; Zeimonas arvi; Pseudomonas yangmingensis; Candidatus Regiella insecticola 5.15; Aeromonas sp. CU5; Aeromonas sobria; Aeromonas caviae (Aeromonas punctata); Aeromonas sanarellii; Aeromonas taiwanensis; Aeromonas jandaei; Aeromonas veronii; Aeromonas sp. TW 6; Aeromonas media; Pandoraea communis; Pandoraea pnomenusa; Luteimonas granuli; Lysobacter spongiicola DSM 21749; Lysobacter arseniciresistens ZS79; Luteimonas sp. JM171; Cupriavidus taiwanensis; Cupriavidus taiwanensis (strain DSM 17343 / BCRC 17206 / CCUG 44338 / CIP107171 / LMG 19424 / R1); Cupriavidus neocaledonicus; Pseudidiomarina atlantica; Alcanivorax sp; Idiomarina sp. 34-48-12; Idiomarina sp. OT37-5b; Aliidiomarina sanyensis; Nitrosomonas communis; Paludibacterium purpuratum; Eoetvoesia caeni; Candidimonas bauzanensis; Guyparkeria halophila; Rhizobiales bacterium 32-66-8; Photobacterium ganghwense; marine sediment metagenome; Pseudomonas sp. OIL-1; Halopseudomonas salegens; Marinobacter sp. LV10R520-4; Marinobacter sp; Gammaproteobacteria bacterium 45_16_T64; Vibrio sp. 1-1 (7); Vibrio sp. V27_P1S3P104; Vibrio sp. 12-2 (3-a); Vibrio sp. V30_P3S12P165; Vibrio sp. V28_P6S34P95; Vibrio sp. V29_P1S30P107; Vibrio sp. V26_P1S5P106; Vibrio sp. HDW18; Variovorax sp. JS1663; Rubrivivax albus; Fischerella thermalis CCMEE 5318; Acinetobacter johnsonii SH046; Vibrio sp; Vibrio scophthalmi; Vibrio scophthalmi LMG 19158; Thiobacillus sp. 63-78; Providencia stuartii (strain MRSN 2154); Proteus mirabilis; Providencia huaxiensis; Massilia sp; Marinobacter lutaoensis; Paraburkholderia mimosarum; Burkholderia cepacia; Trinickia sp. DHG64; Xanthomonas citri; Arsenophonus endosymbiont of Apis mellifera; Candidatus Arsenophonus triatominarum; Pseudoalteromonas sp. PPB1; Steroidobacter cummioxidans; Bordetella sp. LUAb4; Bordetella holmesii; Bordetella trematum; Burkholderia glumae; Paraburkholderia kururiensis; Burkholderia gladioli; Paraburkholderia youngii; Paraburkholderia bannensis; Paraburkholderia strydomiana; Caballeronia sp. Lep1P3; Burkholderia sp. Ac-20345; Paraburkholderia xenovorans; Paraburkholderia phenoliruptrix; Burkholderia multivorans; Paraburkholderia agricolaris; Trinickia sp. 4D114; Vibrio sp. S17_S38; Acinetobacter sp. YH12129; Acinetobacter; unclassified Acinetobacter; Acinetobacter sp. KAM399; Acinetobacter junii; Acinetobacter sp. YH12040; Acinetobacter sp. YH12045; Acinetobacter sp. YH12039; Acinetobacter sp. YH12218; Acinetobacter sp. YH12097; Acinetobacter soli; Acinetobacter nosocomialis; Acinetobacter sp. YH16058; Acinetobacter albensis; Acinetobacter sp. YH16057; Acinetobacter sp. YH16037; Acinetobacter defluvii; Acinetobacter sp. SCLZS86; Acinetobacter sp. BMW17; Acinetobacter sp. A1; Acinetobacter venetianus; Acinetobacter sp. PW68; Acinetobacter sp. YH12116; Acinetobacter sp. YH12131; Acinetobacter sp. YH12100; Acinetobacter sp. YH12089; Acinetobacter sp. MDS7A; Acinetobacter sp. YH16053; Acinetobacter brisouii; Acinetobacter sp. YH12068; Acinetobacter sp. YH12142; Enterobacter hormaechei; Serratia surfactantfaciens; Serratia ureilytica; Serratia liquefaciens; unclassified Enterobacter; Serratia; Halomonas; Pseudomonas thermotolerans; Bordetella genomosp. 7; Bordetella hinzii; Burkholderia vietnamiensis; Coccinelloidea; Coccinelloidea; Halomonas sp. McH1-25; Salinicola peritrichatus; Salinicola salarius; Pseudomonas fluorescens; Pseudomonas tremae; Pseudomonas amygdali; Pseudomonas sp. SWRI154; Pseudomonas viridiflava; Pseudomonas sp. 2FG; Pseudomonas; Pseudomonas vranovensis; Photobacterium phosphoreum; Rubrivivax gelatinosus; Methylocaldum szegediense; Vibrio parahaemolyticus; Vibrio neptunius; Vibrio harveyi; Vibrio nigripulchritudo; Vibrio crassostreae; unclassified Salinivibrio; Grimontia celer; Salinivibrio sp. HTSP; Vibrio cyclitrophicus; Salinivibrio kushneri; unclassified Vibrio; Vibrio; Vibrio toranzoniae; Vibrio sonorensis; Providencia alcalifaciens; Aquabacterium fontiphilum; Caballeronia sp. EK; Xanthomonas albilineans; Xanthomonas maliensis; Xanthomonas; Acidovorax avenae; Achromobacter denitrificans; Halotalea alkalilenta; Shewanella sp. Shew256; Nitrosomonas nitrosa; Alishewanella tabrizica; Rheinheimera baltica; Alteromonas mediterranea; Alteromonas stellipolaris; Candidatus Enterovibrio escacola; Vitreoscilla stercoraria; Teredinibacter purpureus; Serratia microhaemolytica; Pseudomonas sp. MWU16-30317; Pseudomonas sp. MWU13.2105; Pseudomonas coronafaciens; Pseudomonas syringae group; Pseudomonas ficuserectae; Vibrio sp. Isolate23; Halopseudomonas pelagia; Gammaproteobacteria; Klebsiella pneumoniae; Aeromonas; Aeromonas rivuli; Parahaliea mediterranea; Nitrosomonas aestuarii; Pseudomonas sp. PS1 (2021); Cupriavidus; Bradyrhizobium pachyrhizi; Pseudidiomarina sediminum; Vibrio natriegens; Chromobacterium haemolyticum; Paludibacterium paludis; Alteromonas sp. BZK5; unclassified Marinobacter; Xenophilus sp. L33; Vibrio salilacus; Vibrio metschnikovii; Vibrio fujianensis; Coccinelloidea; Advenella sp. EE-W14; Salinibius halmophilus; Providencia stuartii; Providencia thailandensis; Algiphilus sp. NNCM1	262	0.5
A0A2N5CNS3	UniRef50_T0J8H0	Cluster: AAA domain-containing protein (Fragment)	UniProtKB Unreviewed (TrEMBL); UniParc	881	Novosphingobium lindaniclasticum LE124; Sphingorhabdus soli; Acidobacteria bacterium; Brevundimonas variabilis; Alphaproteobacteria bacterium; Croceibacterium atlanticum; Ruegeria sp. A3M17; Ruegeria sp. ANG-R; Sphingomonas sp. KC8; Sphingomonas laterariae; Sphingomonas sp. MM-1; Sphingomonas fennica; Sphingomonas haloaromaticamans; Phenylobacterium sp; Parasphingorhabdus marina DSM 22363; candidate division KD3-62 bacterium DG_56; Euzebyaceae bacterium; Gammaproteobacteria bacterium; Brevundimonas nasdae; Streptomyces sp. HPH0547; Streptomyces albus; Novosphingobium sp. 9U; Halovulum marinum; Novosphingobium sp. 28-62-57; Novosphingobium sp. 17-62-8; Novosphingobium sp. 17-62-19; Novosphingobium taihuense; Novosphingobium sp. 16-62-11; Deltaproteobacteria bacterium; Hyphomonas sp. CY54-11-8; Hyphomonas adhaerens MHS-3; Hyphomonas sp; Hyphomonas jannaschiana VP2; Hyphomonas adhaerens; Hyphomonadaceae bacterium BRH_c29; Novosphingobium aromaticivorans (strain ATCC 700278 / DSM 12444 / CCUG56034 / CIP 105152 / NBRC 16084 / F199); Maricaulis sp. W15; Maricaulis maris; Maricaulis maris (strain MCS10); Croceicoccus sp. YJ47; Caenibius tardaugens NBRC 16725; Streptomyces sp. PT12; Streptomyces radicis; Erythrobacter longus; Roseovarius albus; Brevundimonas subvibrioides (strain ATCC 15264 / DSM 4735 / LMG 14903 /NBRC 16000 / CB 81); Nocardia farcinica; Nocardia farcinica (strain IFM 10152); Nocardia sp. FDAARGOS_372; Blastomonas sp. CACIA14H2; Blastomonas sp; Blastomonas sp. AAP25; Blastomonas sp. RAC04; Sphingomonas ursincola; Blastomonas fulva; Sphingomonadales bacterium RIFCSPHIGHO2_01_FULL_65_20; Streptomyces sp. DJ; Auraticoccus monumenti; Altererythrobacter sp. B11; Chloracidobacterium thermophilum (strain B); Parasphingopyxis lamellibrachiae; Parasphingopyxis marina; Robiginitomaculum sp; Chondromyces apiculatus DSM 436; Pontixanthobacter gangjinensis; Albimonas pacifica; Tsuneonella suprasediminis; Aurantiacibacter spongiae; Asticcacaulis sp. AC402; Asticcacaulis biprosthecum C19; Brevundimonas sp. MYb31; Brevundimonas sp. ZS04; Brevundimonas sp. LPMIX5; Brevundimonas diminuta (Pseudomonas diminuta); Brevundimonas diminuta 3F5N; Brevundimonas sp. 357; Ponticaulis sp; Hyphomonadaceae bacterium; Hyphomonadaceae bacterium TMED125; Armatimonadetes bacterium; Novosphingobium nitrogenifigens DSM 19370; Sphingomonas sp. L-1-4w-11; Paremcibacter congregatus; Phenylobacterium kunshanense; Phenylobacterium zucineum; Cohaesibacter gelatinilyticus; Inquilinus sp; Erythrobacteraceae bacterium; Chthonomonadales bacterium; Sphingomonas sp. Leaf343; Gemmatimonadetes bacterium; Novosphingobium sp. PASSN1; Novosphingobium sediminis; Novosphingobium sp. AAP93; Novosphingobium fuchskuhlense; Alcanivorax sp; Alcanivorax sp. ZXX171; Parerythrobacter jejuensis; Erythrobacter sp. THAF29; Erythrobacter insulae; Erythrobacter sp. YT30; Alphaproteobacteria bacterium PA2; Erythrobacter litoralis (strain HTCC2594); Stakelama sediminis; Sphingomonas yantingensis; Sphingomonas spermidinifaciens; Actinobacteria bacterium HGW-Actinobacteria-10; Roseibium album; Citromicrobium sp; Citromicrobium sp. JL477; Citromicrobium sp. RCC1897; Alteriqipengyuania lutimaris; Gemmatimonadales bacterium; Phenylobacterium haematophilum; Altererythrobacter sp; Nocardia panacis; Phenylobacterium sp. Root77; Phenylobacterium sp. Root1277; Phenylobacterium sp. Root1290; Streptomyces zhaozhouensis; Streptomyces sedi; Streptomyces triticirhizae; Streptomyces mimosae; Hyphomonas polymorpha PS728; Hyphomonas sp. CACIAM 19H1; Hyphomonas sp. 32-62-5; Hyphomonas hirschiana VP5; Hyphomonas neptunium (strain ATCC 15444); Alphaproteobacteria bacterium HGW-Alphaproteobacteria-18; Gemmatimonadaceae bacterium; Kitasatospora sp. MMS16-BH015; Sandaracinus amylolyticus; bacterium DOLZORAL124_64_63; Streptomyces alkaliterrae; Frankia sp. BMG5.11; Altererythrobacter sp. TH136; Novosphingobium flavum; Roseobacter sp. CCS2; Yoonia maricola; Erythrobacter sp. SCN 62-14; Sphingorhabdus sp. YGSMI21; Sphingopyxis sp; Motilibacter rhizosphaerae; Sphingomonadales bacterium 63-6; Erythrobacter sp. SG61-1L; Sphingomonas suaedae; Sphingomonas sp. 32-66-10; Sandaracinobacter neustonicus; Caulobacter vibrioides (Caulobacter crescentus); Caulobacter vibrioides (strain ATCC 19089 / CB15); Caulobacter vibrioides (strain NA1000 / CB15N); Hyphomonadaceae bacterium TMED5; Sphingosinicellaceae bacterium; Hyphomonas atlantica; Hyphomonas pacifica; Hyphomonas sp. L-53-1-40; hydrothermal vent metagenome; Actinophytocola sp; Erythrobacter sanguineus; Porphyrobacter sp. LM 6; Erythrobacter dokdonensis DSW-74; Porphyrobacter sp. CACIAM 03H1; Alphaproteobacteria bacterium HGW-Alphaproteobacteria-14; Porphyrobacter sp. TH134; Alphaproteobacteria bacterium HGW-Alphaproteobacteria-9; Alphaproteobacteria bacterium HGW-Alphaproteobacteria-15; Alphaproteobacteria bacterium HGW-Alphaproteobacteria-7; Erythrobacter ramosus; Porphyrobacter sp. AAP60; Erythrobacter neustonensis; Desulfovibrionaceae bacterium; Actinobacteria bacterium HGW-Actinobacteria-1; Actinobacteria bacterium HGW-Actinobacteria-6; Proteobacteria bacterium SG_bin6; Asticcacaulis sp. 32-58-5; Henriciella sp; Henriciella barbarensis; Henriciella algicola; Altericroceibacterium indicum; Rhodobacterales bacterium; Sphingobium limneticum; Sphingobium psychrophilum; Sphingobium cupriresistens; Sphingobium chlorophenolicum; Sphingobium sp. AP49; Sphingobium sp. Leaf26; Sphingobium sp. YG1; Sphingobium sp. YR768; Sphingobium sp. C100; Sphingobium sp. AP50; Sphingobium czechense LL01; Sphingobium chlorophenolicum L-1; Nocardia puris; Erythrobacteraceae bacterium HL-111; Erythrobacter sp. HL-111; Erythrobacter litoralis; Erythrobacter sp; Sandaracinus sp; Asticcacaulis sp. YBE204; Kordiimonas lacus; Polymorphobacter sp. PAMC 29334; Sphingomonas lenta; Sphingomonas alpina; Cognatiyoonia koreensis; Kiloniellaceae bacterium; Sphingomonadales bacterium 12-68-11; Allopontixanthobacter sediminis; Erythrobacter sp. EC-HK427; Aurantiacibacter atlanticus; Parvularcula dongshanensis; Planctomycetes bacterium; Parenemella sanctibonifatiensis; Blastomonas natatoria; Betaproteobacteria bacterium RIFCSPLOWO2_12_FULL_68_19; Asticcacaulis excentricus (strain ATCC 15261 / DSM 4724 / KCTC 12464 /NCIMB 9791 / VKM B-1370 / CB 48); Asticcacaulis excentricus; Nesterenkonia sedimenti; Brevundimonas sp; Deltaproteobacteria bacterium CG2_30_63_29; Deltaproteobacteria bacterium CG_4_9_14_3_um_filter_63_12; Sorangium cellulosum (Polyangium cellulosum); Erythrobacter sp. KY5; Erythrobacter sp. NAP1; Altericroceibacterium spongiae; Sphingorhabdus sp; Novosphingopyxis sp. YJ-S2-01; Tsuneonella aeria; Streptomyces pini; Streptomyces carminius; Streptomyces taklimakanensis; Streptomyces radiopugnans; Haliangium ochraceum (strain DSM 14365 / JCM 11303 / SMP-2); Novosphingobium olei; Aurantiacibacter rhizosphaerae; Streptomyces lonarensis; Sphingobium sp. SCG-1; Streptomyces calidiresistens; Rhizobium radiobacter (Agrobacterium tumefaciens); Andreprevotia lacus DSM 23236; Hwanghaeella grinnelliae; Caulobacteraceae bacterium; Sphingomonas sp. Leaf16; Sphingomonas sp. Leaf32; Sphingomonas sp. Leaf29; Sphingomonas sp. Leaf10; Sphingomonas sp. ABOLH; Sphingomonas sp; Sphingomonas sp. Leaf22; Sphingomonas hengshuiensis; Sphingomonas sp. Leaf9; Sphingomonas sp. Leaf67; Sphingomonas sp. Root241; Novosphingobium sp. 63-713; Novosphingobium sediminicola; Sphingomonadales bacterium EhC05; Alteraurantiacibacter buctensis; Amycolatopsis acidicola; Pontixanthobacter rizhaonensis; Sphingosinicella sp. BN140058; Sphingomonas parva; Sphingomonas deserti; Altererythrobacter sp. Root672; Altererythrobacter xiamenensis; Nesterenkonia alkaliphila; Sphingomonas lacunae; Phenylobacterium sp. SCN 70-31; Phenylobacterium sp. RIFCSPHIGHO2_01_FULL_69_31; Allopontixanthobacter confluentis; Novosphingobium sp; Aurantiacibacter aquimixticola; Sphingomonas sp. AX6; Sphingomonas sanxanigenens DSM 19645 = NX02; Terricaulis silvestris; Porphyrobacter sp. HT-58-2; Porphyrobacter sp. IPPAS B-1204; Streptomyces oryziradicis; Sphingomonadaceae bacterium; Labrenzia sp. VG12; Roseibium aggregatum; Labrenzia sp. 011; Labrenzia sp. OB1; Roseibium aggregatum (strain ATCC 25650 / DSM 13394 / JCM 20685 / NBRC16684 / NCIMB 2208 / IAM 12614 / B1); Roseibium marinum; Amycolatopsis cihanbeyliensis; Alteraurantiacibacter aestuarii; Altericroceibacterium endophyticum; Amycolatopsis thermoflava; Amycolatopsis sp. KNN50.9b; Amycolatopsis methanolica 239; Amycolatopsis endophytica; Proteobacteria bacterium; Sediminivirga luteola; Sphingopyxis sp. H071; Alteraurantiacibacter aquimixticola; Sphingomonas ginkgonis; Phytoactinopolyspora halophila; Actinobacteria bacterium YIM 96077; Sphingomonas oleivorans; Novosphingobium hassiacum; Novosphingobium sp. 32-60-15; Novosphingobium sp. AAP83; Amycolatopsis rhizosphaerae; Bradyrhizobium sp. STM 3809; Bradyrhizobium sp. (strain ORS 278); Brevundimonas lenta; Pontixanthobacter aestiaquae; Aurantiacibacter luteus; Aurantiacibacter arachoides; Streptomyces sp. Z26; Streptomyces armeniacus; Streptomyces sp. RKND-216; Streptomycetaceae bacterium MP113-05; Mesorhizobium ephedrae; Geminicoccus sp; Streptomyces globosus; Sphingosinithalassobacter tenebrarum; Sphingomonas sp. HMP9; Amycolatopsis sp. YIM 10; Amycolatopsis albispora; Agromyces intestinalis; Hephaestia caeni; Novosphingobium barchaimii; Novosphingobium fluoreni; Novosphingobium chloroacetimidivorans; Sphingosinicella ginsenosidimutans; Reyranella soli; Novosphingobium sp. Fuku2-ISO-50; Paraurantiacibacter namhicola; Hyphomonas sp. BRH_c22; Hyphomonas oceanitis SCH89; Hyphomonas chukchiensis; Hyphomonas johnsonii MHS-2; Actinomycetia bacterium; Rhodobium orientis; Paroceanicella profunda; Litorimonas taeanensis; Labrys okinawensis; Labrys sp. KNU-23; Beijerinckiaceae bacterium RH AL1; Parasphingorhabdus halotolerans; Caulobacter sp. UNC279MFTsu5.1; Caulobacter sp. BK020; Caulobacter sp. Root655; Caulobacter sp. AP07; Caulobacter sp. Root1472; Caulobacterales bacterium; Caulobacter sp. Root1455; Roseomonas deserti; Streptomyces sp. MP131-18; Streptomyces sp. SCSIO 3032; Sphingomonas koreensis; Caulobacter radicis; Caulobacter zeae; Caulobacter endophyticus; Caulobacter sp. 602-2; Caulobacter flavus; Caulobacter sp. Root342; Caulobacter sp. Root343; Aurantiacibacter marinus; Deltaproteobacteria bacterium HGW-Deltaproteobacteria-14; Tsuneonella dongtanensis; Aurantiacibacter gangjinensis; Pelagerythrobacter marensis; Pelagerythrobacter rhizovicinus; Pelagerythrobacter marinus; Pelagerythrobacter aerophilus; Brevundimonas sp. Root1279; Betaproteobacteria bacterium RIFCSPLOWO2_12_FULL_65_14; Betaproteobacteria bacterium; Tritonibacter mobilis; Rhodobacteraceae bacterium R_SAG3; Pseudovibrio sp. Tun.PSC04-5.I4; Leisingera sp. ANG-Vp; Tritonibacter mobilis F1926; Rhodobacteraceae bacterium R_SAG6; Pseudovibrio sp. JE062; Rhodobacterales bacterium 32-66-7; Rhodobacterales bacterium 17-64-5; Rhodobacterales bacterium 12-65-15; Asticcacaulis sp. AC466; Asticcacaulis benevestitus DSM 16100 = ATCC BAA-896; Asticcacaulis taihuensis; Brevundimonas vesicularis (Pseudomonas vesicularis); Brevundimonas sp. G8; Brevundimonas sp. SPF441; Brevundimonas sp. Leaf280; Brevundimonas sp. 374; Sphingomonas desiccabilis; Sphingomonas sp. ABOLF; Sphingomonas sp. JUb134; Sphingomonas sp. BK235; Candidatus Rhodobacter lobularis; Stakelama pacifica; Sphingomonas sp. Leaf407; Sphingomonas sp. Leaf42; Sphingomonas sp. Leaf25; Sphingorhabdus sp. 109; Sphingomonas gellani; Motilibacter peucedani; Novosphingobium sp. Gsoil 351; Novosphingobium kunmingense; Candidatus Brocadiae bacterium; Myxococcaceae bacterium; Rhodobacteraceae bacterium; Qipengyuania algicida; Alphaproteobacteria bacterium HGW-Alphaproteobacteria-16; Pseudochelatococcus contaminans; Streptomyces odorifer; Streptomyces sp. CAI-78; Streptomyces sp. GF20; Streptomyces albidoflavus; Streptomyces sp. CS227; Streptomyces sp. SID4915; Streptomyces sp. BvitLS-983; Streptomyces koyangensis; Streptomyces sp. EAG2; Streptomyces sp. SM17; Streptomyces sp. IgraMP-1; Streptomyces sp. KE1; Streptomyces sp. SCA2-2; Streptomyces fungicidicus; Streptomyces sp. SID4934; Streptomyces sp. FR-008; Bosea vaviloviae; Croceibacterium xixiisoli; Pseudonocardiaceae bacterium YIM PH 21723; Henriciella mobilis; Rhizobium sp. SEMIA 4088; Rhizobium tropici; Rhizobium sp. P38BS-XIX; Rhizobium sp. AC27/96; Rhizobium sp. P44RR-XXIV; Novosphingobium sp. SCN 66-18; Novosphingobium sp. EMRT-2; Novosphingobium sp. LASN5T; Sphingomonas panacisoli; Phenylobacterium hankyongense; Sphingomonas sp. G-3-2-10; Chloroflexi bacterium; Streptomyces sp. WMMB 714; Streptomyces sp. Amel2xB2; Streptomyces sp. WMMB 322; Streptomyces nanshensis; Streptomyces bathyalis; Streptomyces abyssalis; Kiloniella spongiae; Kiloniella litopenaei; Sphingomonas chungangi; Cellulomonas denverensis; Altererythrobacter lutimaris; Micrococcus sp; Micrococcaceae bacterium; Streptomyces glauciniger; Streptomyces sp. SID8377; Sphingomonas sp. 66-10; Ruegeria meonggei; Roseibium sp. RKSG952; uncultured bacterium; Novosphingobium sp. FSW06-99; Enterovirga rhinocerotis; Bosea sp. ANAM02; Bosea sp. AK1; Bosea sp. F3-2; Antrihabitans stalagmiti; Ruegeria atlantica; Roseobacter sp. H9; Streptomyces sp. JJ38; Streptomyces avicenniae; Streptomyces sp. NRRL F-5917; Streptomyces; Croceicoccus sp. JLT1; Caenibius sp. WL; Caenibius tardaugens; Croceicoccus estronivorus; Henriciella pelagia; Actibacterium sp. 188UL27-1; Amycolatopsis taiwanensis; Blastomonas aquatica; Blastomonas sp. AAP53; Sphingomonas sp. 35-24ZXX; Streptomyces tyrosinilyticus; Chloracidobacterium validum; Chloracidobacterium sp. D; Chloracidobacterium thermophilum; Chloracidobacterium aggregatum; Parasphingopyxis sp. CP4; Parasphingopyxis algicola; Phenylobacterium aquaticum; Anaeromyxobacter sp. SG63; Tsuneonella flava; Asticcacaulis sp. AC460; Sphingomonas sp. 37zxx; Ponticaulis koreensis; Hoyosella suaedae; Hoyosella lacisalsi; Coccinelloidea; Qipengyuania sp. S6317L1; Erythrobacter sp. SCSIO 43205; Methylocapsa sp. S129; Streptomyces sp. RFCAC02; Novosphingobium sp. NDB2Meth1; Alcanivorax profundimaris; Erythrobacter sp. JK5; Erythrobacter sp. WH158; Erythrobacter sp. F6033; Erythrobacter sp. SDW2; Alteriqipengyuania sp. NZ-12B; Citromicrobium sp. JLT1363; Sphingomonadales; Sphingomonas sp. PAMC 26617; Sphingomonas sp. PAMC 26621; Sphingomonas sp. CARO-RG-8B-R24-01; Sphingomonas sp. TREG-RG-20F-R18-01; Hyphomonas sp. WL0036; Coccinelloidea; Brevundimonas fluminis; Caulobacter sp. CCUG 60055; Tsuneonella rigui; Parasphingorhabdus flavimaris; Novosphingopyxis baekryungensis; Altererythrobacter sp. CC-YST694; Sphingomonas sp. R647; unclassified Sphingomonas; Aggregatilinea lenta; Pacificimonas sp. WHA3; Hyphomonas sp. KY3; Brevundimonas poindexterae; Porphyrobacter sp. AAP82; Erythrobacter colymbi; Erythrobacter donghaensis; Asticcacaulis endophyticus; Henriciella marina; Sphingomonas radiodurans; Sphingobium sp. Z007; Sphingobium sp. 3R8; Agromyces sp. LHK192; Gemmobacter tilapiae; Kordiimonas lipolytica; Polymorphobacter sp. PAMC 29362; Sphingomonas sp. URHD0057; Sphingomonas formosensis; Kiloniella laminariae; Pelagibius sp. NBU2595; Coccinelloidea; Henriciella litoralis; Asticcacaulis sp. AND118; Rhodomicrobium; Hellea balneolensis; Novosphingopyxis iocasae; Streptomyces megasporus; Streptomyces sp. S1A; Streptomyces barkulensis; Streptomyces verrucosisporus; Streptomyces sp. CNQ085; Novosphingobium sp. c7; Stakelama flava; Streptomyces sp. ventii; Streptomyces bohaiensis; Streptomyces alkaliphilus; Streptomyces sp. ST2-7A; Anaeromyxobacter sp. SG22; unclassified Anaeromyxobacter; Agrobacterium fabrum; Agrobacterium cavarae; Erythrobacter tepidarius; Caulobacter sp. SLTY; Rhizomicrobium electricum; Rhabdothermincola sediminis; Microbacterium sp. W2R; Sphingomonas hankookensis; Sphingomonas sp. Leaf62; Sphingomonas panni; Sphingomonas sp. CFBP 13720; Sphingomonas sp. Leaf23; Sphingomonas sp. JXJ CY 53; Pseudaestuariivita rosea; Sulfitobacter algicola; Nesterenkonia alba; Novosphingobium sp. SG751A; Erythrobacter cryptus; Parerythrobacter lutipelagi; Erythrobacter sp. HKB08; Sphingomonas sp. CCH10-B3; Croceibacterium sp. LX-88; Coccinelloidea; Haloechinothrix halophila; Nesterenkonia ebinurensis; Brevundimonas lutea; unclassified Phenylobacterium; Novosphingobium sp. G106; Streptomyces lycii; Tenggerimyces flavus; Roseibium sp. CAU 1639; Amycolatopsis aidingensis; Coccinelloidea; Novosphingobium sp. B 225; Amycolatopsis thermalba; Amycolatopsis ruanii; Amycolatopsis; Amycolatopsis granulosa; Amycolatopsis deserti; Amycolatopsis viridis; Pelagibius litoralis; Sphingopyxis sp. BSN-002; Caulobacter sp. S45; Kibdelosporangium philippinense; Novosphingobium sp. CECT 9465; Asticcacaulis solisilvae; Caulobacter sp. S6; Pontixanthobacter sp. CEM42; Nesterenkonia massiliensis; Amycolatopsis sp. 195334CR; Amycolatopsis magusensis; Agromyces sp. CFWR-12; Streptomyces sp. JJ66; Coccinelloidea; Tsuneonella mangrovi; Sphingomonas oligoaromativorans; Sphingomonas sp. PR090111-T3T-6A; Oceanicella sp. SM1341; Labrys sp. WJW; Labrys sp. LIt4; Sphingomonas arenae; Novosphingobium sp. FKTRR1; Caulobacter soli; Coccinelloidea; Caulobacter sp. UNC358MFTsu5.1; Streptomyces sp. SBT349; Streptomyces sp. SCSIO 64649; Altererythrobacter sp. ZODW24; unclassified Caulobacter; Coccinelloidea; Altericroceibacterium xinjiangense; Altererythrobacter sp. C41; Pseudovibrio sp. POLY-S9; Pseudovibrio sp. Ad13; Leisingera aquaemixtae; Pseudovibrio japonicus; Leisingera sp. McT4-56; Erythrobacter sp. WH131; Erythrobacter rubeus; Erythrobacter sp. CCH5-A1; Actinopolymorpha alba; Rhodobacter sp. SY28-1; Sphingomonas sp. ERG5; Gryllotalpicola ginsengisoli; Novosphingobium aureum; Coccinelloidea; Streptomyces sp. 7-21; Sphingomonas sp. ACRSK; Sphingomonas sp. PL-96; Sphingomonas yunnanensis; Sphingomonas sp. RHCKR7; Coccinelloidea; Novosphingobium lentum; Aurantiacibacter sp. JGD-13; Novosphingobium profundi; Coccinelloidea; Sphingomonas sp. Leaf4; Octadecabacter sp. D2-3; Candidatus Frankia meridionalis; Hyphomonas sp. Mor2; Streptomyces sp. NBRC 109706; Streptomyces sp. MA3_2.13; Sphingomonas montana; Novosphingobium sp. c1; Novosphingobium guangzhouense; Ruegeria sp. R13_0; Sphingosinicella sp. CPCC 101087; Streptomyces sp. KAI-27; Streptomyces sp. WAC00276; unclassified Streptomyces; Streptomyces sp. NK08203; Streptomyces sp. S-2; Streptomyces sp. CBG9; Streptomyces sp. NRRL B-3253; Streptomyces sp. A10 (2020); Streptomyces sp. NRRL F-6628; Streptomyces sp. M10; Coccinelloidea; Streptomyces sp. XM4193; Coccinelloidea; Novosphingobium acidiphilum; Asticcacaulis tiandongensis; Agrobacterium rhizogenes; Sphingomonas asaccharolytica; Sphingomonas mali; Sphingomonas pruni; Yoonia sp. F2084L; Kordiimonas sp. A6E486; Oceanibium sediminis; Ruania albidiflava; Ruania zhangjianzhongii; Streptomyces sp. M600PL45_2; Coccinelloidea; Streptomyces albidus (ex Kaewkla and Franco 2021); Streptomyces sp. HNM0575; Streptomyces sp. PLAI1-29; Kiloniella majae; Kiloniella sp. EL199; Tsuneonella amylolytica; unclassified Geothrix; Streptomyces otsuchiensis; Cellulomonas taurus; Ruegeria arenilitoris; Ruegeria haliotis; Ruegeria sp. EL01; Parasphingorhabdus litoris; Sphingorhabdus sp. EL138; Parasphingorhabdus sp. JHSY0214; Streptomyces gobiensis; Streptomyces sp. JJ36; Bosea sp. ASV33; Bosea sp. Root670; Bosea robiniae	279	0.5
A0A1Z9YX56	UniRef50_B0VQW7	Cluster: TonB_C domain-containing protein	UniProtKB Unreviewed (TrEMBL); UniParc	866	Acinetobacter baumannii (strain SDF); Acinetobacter baumannii (strain AYE); Acinetobacter baumannii MRSN 3527; Acinetobacter baumannii (strain ATCC 19606 / DSM 30007 / JCM 6841 / CCUG19606 / CIP 70.34 / NBRC 109757 / NCIMB 12457 / NCTC 12156 / 81); Acinetobacter baumannii; Acinetobacter baumannii 83444; Acinetobacter sp. FDAARGOS_559; Acinetobacter baumannii NIPH 190; Acinetobacter baumannii (strain AB307-0294); Acinetobacter baumannii (strain AB0057); Acinetobacter baumannii NIPH 80; Acinetobacter baumannii NIPH 410; Acinetobacter baumannii EGD-HP18; Acinetobacter baumannii 6014059; Acinetobacter baumannii NCGM 237; Acinetobacter baumannii (strain 1295743); Acinetobacter baumannii WM99c; Acinetobacter baumannii TYTH-1; Acinetobacter baumannii (strain ACICU); Acinetobacter baumannii (strain MDR-ZJ06); Acinetobacter sp. 1130196; Acinetobacter baumannii 99063; Acinetobacter nosocomialis; Acinetobacter baumannii 625974; Acinetobacter sp; Acinetobacter baumannii 1571545; Acinetobacter baumannii 118362; Acinetobacter seifertii; Acinetobacter sp. 25977_8; Acinetobacter sp. 25977_6; Acinetobacter baumannii 6112; Acinetobacter sp. 25977_3; Acinetobacter sp. 25977_4; Acinetobacter baumannii 25977_9; Acinetobacter sp. 796380-1375; Acinetobacter sp. 25977_1; Acinetobacter sp. 25977_7; Acinetobacter sp. 25977_10; Acinetobacter sp. 25977_2; Acinetobacter baumannii NIPH 615; Acinetobacter baumannii 21072; Acinetobacter genomosp. 33YU; Acinetobacter sp. FDAARGOS_558; Acinetobacter nosocomialis NIPH 386; Acinetobacter sp. OIFC021; Acinetobacter baumannii 1499986; Acinetobacter sp. (strain Tol 5); Acinetobacter bereziniae (Acinetobacter genomosp. 10); Acinetobacter bereziniae LMG 1003 = CIP 70.12; Acinetobacter sp. Ag2; Acinetobacter bereziniae NIPH 3; Acinetobacter sp. WCHAc060025; Acinetobacter wuhouensis; Acinetobacter sp. Root1280; Acinetobacter sp. RIT698; Acinetobacter sp. WCHAc060033; Acinetobacter sp. WC-743; Acinetobacter rongchengensis; Acinetobacter guillouiae NIPH 991; Acinetobacter guillouiae (Acinetobacter genomosp. 11); Acinetobacter sp. ETR1; Abscondita terminalis; Acinetobacter ursingii; Acinetobacter sp. 479375; Acinetobacter ursingii ANC 3649; Acinetobacter septicus; Acinetobacter sp. FDAARGOS_515; Acinetobacter guerrae; Acinetobacter sp. ANC 3880; Acinetobacter sp. CIP 56.2; Acinetobacter genomosp. 16BJ; Acinetobacter junii; Acinetobacter sp. SK-43; Acinetobacter sp. ANC 3929; Acinetobacter junii SH205; Acinetobacter junii CIP 107470 = MTCC 11364; Acinetobacter sp. NBRC 100985; Acinetobacter johnsonii; Acinetobacter johnsonii SH046; Acinetobacter sp. NEB 394; bacterium LRH843; Acinetobacter sp. MF4642; Acinetobacter johnsonii ANC 3681; Acinetobacter sp. 8I-beige; Acinetobacter johnsonii XBB1; Acinetobacter sp. WCHA55; Acinetobacter sp. SwsAc2; Acinetobacter sp. MF4640; Pseudomonadales bacterium RIFCSPHIGHO2_12_FULL_40_16; Acinetobacter sp. RIFCSPHIGHO2_12_41_5; Acinetobacter sp. ANC 4204; Acinetobacter sp. SWAC57; Pseudomonadales bacterium 32-42-5; Acinetobacter sp. CIP 101966; uncultured bacterium; Acinetobacter lwoffii; Acinetobacter sp. AR2-3; Acinetobacter lwoffii ATCC 9957 = CIP 70.31; Acinetobacter sp. CIP 102136; Acinetobacter sp. CIP 64.7; Acinetobacter sp. NEB149; Acinetobacter lwoffii SH145; Acinetobacter sp. 51m; Acinetobacter sp. SFD; Acinetobacter lwoffii NIPH 715; Acinetobacter sp. CIP A162; Acinetobacter sp. CIP 51.11; Acinetobacter sp. NIPH 713; Acinetobacter sp. ANC 5347; Acinetobacter pseudolwoffii; Acinetobacter lwoffii NIPH 478; Acinetobacter baumannii 348935; Acinetobacter marinus; Acinetobacter sp. YIM 103518; Acinetobacter bouvetii DSM 14964 = CIP 107468; Acinetobacter bouvetii; Acinetobacter pragensis; Acinetobacter sp. ANC 3813; Acinetobacter stercoris; Acinetobacter sp. WCHA45; Acinetobacter sp. ANC 4648; Acinetobacter sp. ANC 4999; Acinetobacter tianfuensis; Acinetobacter sp. YT-02; Acinetobacter towneri; Acinetobacter sp. SWBY1; Acinetobacter sp. Swhac1; Acinetobacter sp. SwsAc5; Acinetobacter towneri DSM 14962 = CIP 107472; Acinetobacter sp. ANC 5045; Acinetobacter sp. ANC 3832; Acinetobacter sp. ACNIH1; Acinetobacter sp. NIPH 899; Acinetobacter variabilis; Acinetobacter sp. FDAARGOS_724; Acinetobacter sp. CIP 102129; Acinetobacter parvus NIPH 1103; Acinetobacter sp. CIP 102637; Acinetobacter haemolyticus ATCC 19194; Acinetobacter haemolyticus CIP 64.3 = MTCC 9819; Acinetobacter haemolyticus; Acinetobacter sp. (strain ATCC 27244 / 9458); Acinetobacter sp. C16S1; Acinetobacter sp. WCHAc010034; Acinetobacter puyangensis; Acinetobacter populi; Acinetobacter sp. NIPH 1867; Acinetobacter colistiniresistens; Acinetobacter sp. NIPH 1847; Acinetobacter dispersus; Acinetobacter gyllenbergii CIP 110306 = MTCC 11365; Acinetobacter gyllenbergii; Acinetobacter sp. NIPH 2100; Acinetobacter sp. BIGb0102; Acinetobacter sp. neg1; Acinetobacter sp. ANC 4105; Acinetobacter sp. WC-323; Acinetobacter sp. NIPH 3623; Acinetobacter sp. CIP 110321; Acinetobacter sp. CIP 64.2; Acinetobacter tjernbergiae DSM 14971 = CIP 107465; Acinetobacter sp. AG1; Acinetobacter sp. ANC 3862; Acinetobacter sp. 1000160; Acinetobacter baumannii 146457; Acinetobacter proteolyticus; Acinetobacter sp. NIPH 236; Acinetobacter sp. 38-8; Acinetobacter sp. NIPH 758; Acinetobacter sp. NIPH 2168; Acinetobacter sp. SwsAc4; Acinetobacter sp. NIPH 284; Acinetobacter venetianus; Acinetobacter kookii; Acinetobacter sp. ANC 4169; Acinetobacter indicus CIP 110367; Acinetobacter indicus; Acinetobacter sp. CIP 53.82; Acinetobacter sp. CIP 101934; Acinetobacter schindleri; Acinetobacter sp. HA; Acinetobacter schindleri CIP 107287; Acinetobacter sp. LCT-H3; Acinetobacter sp. ACNIH4; Acinetobacter sp. VT 511; Acinetobacter sp. SM1B; Acinetobacter schindleri NIPH 900; Acinetobacter sp. LoGeW2-3; Acinetobacter wanghuae; Acinetobacter sp. CIP 102082; Acinetobacter sp. CIP 102159; Acinetobacter sp. CIP 102143; Acinetobacter parvus DSM 16617 = CIP 108168; Acinetobacter sp. CIP 102529; Acinetobacter beijerinckii CIP 110307; Acinetobacter beijerinckii ANC 3835; Acinetobacter sp. 10FS3-1; Acinetobacter calcoaceticus RUH2202; Acinetobacter sp. 826659; Acinetobacter lactucae; Acinetobacter sp. 1564232; Acinetobacter sp. Ac-14; Acinetobacter calcoaceticus (strain PHEA-2); Acinetobacter pittii (Acinetobacter genomosp. 3); Acinetobacter sp. Leaf130; Acinetobacter sp. 72431; Acinetobacter sp. 1475718; Acinetobacter sp. 225588; Acinetobacter baumannii 573719; Acinetobacter oleivorans; Acinetobacter sp. JW; Acinetobacter sp. ACIN00229; Acinetobacter calcoaceticus ANC 3680; Acinetobacter sp. yr461; Acinetobacter oleivorans (strain JCM 16667 / KCTC 23045 / DR1); Acinetobacter calcoaceticus ANC 3811; Acinetobacter sp. NIPH 542; Acinetobacter sp. 1295259; Acinetobacter sp. KU 011TH; Acinetobacter calcoaceticus; Acinetobacter sp. 809848; Acinetobacter sp. 742879; Acinetobacter sp. 1542444; Acinetobacter sp. WC-141; Acinetobacter pittii ANC 4050; Acinetobacter qingfengensis; Acinetobacter piscicola; Acinetobacter defluvii; Acinetobacter sichuanensis; Acinetobacter celticus; Acinetobacter albensis; Acinetobacter sp. TTH0-4; Acinetobacter gerneri DSM 14967 = CIP 107464 = MTCC 9824; Acinetobacter venetianus (strain ATCC 31012 / DSM 23050 / BCRC 14357 / CCUG45561 / CIP 110063 / KCTC 2702 / LMG 19082 / RAG-1); Acinetobacter sp. CIP-A165; Acinetobacter sp. 2JN-4; Acinetobacter sp. COS3; Acinetobacter halotolerans; Acinetobacter sp. NIPH 298; Acinetobacter sp. ANC 4945; Acinetobacter sp. ANC 5600; Acinetobacter gandensis; Acinetobacter sp. YH12138; Acinetobacter sp. ANC 5054; Acinetobacter chinensis; Acinetobacter sp. WCHAc010052; Acinetobacter sp. NCu2D-2; Acinetobacter sp. ANC 3781; Acinetobacter kyonggiensis; Acinetobacter sp. ANC 4973; Acinetobacter sp. SFB; Acinetobacter sp. ANC 4654; Acinetobacter terrae; Acinetobacter bohemicus ANC 3994; Acinetobacter bohemicus; Acinetobacter sp. ANC 4218; Acinetobacter sp. ANC 4779; Acinetobacter sp. ANC 4862; Acinetobacter terrestris; Acinetobacter sp. ANC 5378; Acinetobacter sp. ANC 3903; Acinetobacter sp. ANC 4216; Acinetobacter sp. CS-2; Acinetobacter sp. ANC 5414; Acinetobacter sp. ANC 4470; Acinetobacter sp. HR7; Acinetobacter lanii; Acinetobacter cumulans; Acinetobacter sp. SwsAc6; Acinetobacter sp. WCHAc060007; Acinetobacter sp. ANC 4910; Acinetobacter sp. ANC 4178; Acinetobacter tandoii; Acinetobacter tandoii DSM 14970 = CIP 107469; Acinetobacter sp. AM; Acinetobacter sp. ANC 4173; Acinetobacter sp. ACNIH2; Acinetobacter shaoyimingii; Acinetobacter sp. ANC 3789; Acinetobacter brisouii CIP 110357; Serratia sp. S1B; Acinetobacter sp. ANC 4635; Acinetobacter sp. ANC 4641; Acinetobacter radioresistens DSM 6976 = NBRC 102413 = CIP 103788; Acinetobacter radioresistens SH164; Acinetobacter radioresistens; Acinetobacter sp. 263903-1; Acinetobacter sp. TGL-Y2; Staphylococcus aureus; Klebsiella pneumoniae; Acinetobacter; Acinetobacter sp. GG2; Acinetobacter calcoaceticus/baumannii complex; Acinetobacter sp. RUH 2624; Acinetobacter sp. P8-3-8; Acinetobacter sp. MYb10; unclassified Acinetobacter; Acinetobacter sp. Colony158; Acinetobacter sp. Marseille-P8049; Acinetobacter sp. NIPH 1869; Acinetobacter sp. TUM15064; Acinetobacter sp. YH01008; Acinetobacter sp. F-1; Acinetobacter sp. YH12255; Acinetobacter sp. YH01021; Acinetobacter sp. YH12151; Acinetobacter sp. Sa1BUA6; Acinetobacter sp. A3.8; Acinetobacter portensis; Acinetobacter sp. ANC 4177; Acinetobacter sp. Marseille-Q1620; Acinetobacter sp. YH16053; Acinetobacter sp. MDS7A; Acinetobacter sp. YH12131; Acinetobacter sp. YH16050; Acinetobacter sp. SCLZS86; Acinetobacter sp. A2; Acinetobacter sp. PW68; Acinetobacter sp. A3; Acinetobacter sp. YH12135; Acinetobacter sp. YH12238; Acinetobacter sp. A1; Acinetobacter sp. YH12120; Acinetobacter sp. YZS-X1-1; Acinetobacter sp. YH16031; Acinetobacter sp. YH12245; Acinetobacter courvalinii; Acinetobacter sp. NRRL B-65365; Acinetobacter sp. WCHA29; Acinetobacter sp. Tr-809; Acinetobacter sp. ANC 4805; Acinetobacter sp. TUM15071; Acinetobacter sp. A47; Acinetobacter vivianii; Acinetobacter sp. YK3; Acinetobacter sp. Ac_5812; Acinetobacter modestus; Acinetobacter sp. ANC5681; Acinetobacter sp. B51 (2017); Escherichia coli; Acinetobacter sp. YH12089; Acinetobacter sp. YH01015; Acinetobacter sp. ASP199; Acinetobacter beijerinckii; Acinetobacter geminorum; Acinetobacter sp. V2; Acinetobacter sp. AC1-2; Acinetobacter sp. BHS4; Acinetobacter sp. AS23; Acinetobacter sp. 105-3; Acinetobacter sp. Marseille-Q1623; Acinetobacter sp. CFCC 10889; Acinetobacter sp. Marseille-Q1618; Acinetobacter harbinensis; Acinetobacter sp. NIPH 1852; Acinetobacter sp. NIPH 2699; Acinetobacter sp. YH1901134; Acinetobacter sp. YH16042; Acinetobacter sp. YH12029; Acinetobacter sp. YH12049; Acinetobacter sp. YH12218; Acinetobacter sp. YH12052; Acinetobacter sp. YH12096; Acinetobacter sp. YH12097; Bifidobacterium pseudocatenulatum; Acinetobacter sp. SA01; Acinetobacter kanungonis; Acinetobacter sp. A7.4; Acinetobacter sp. MB5; Acinetobacter sp. ME22; Acinetobacter brisouii; Acinetobacter sp. ANC 4633; Acinetobacter sp. ANC 3791; Acinetobacter sp. 272263	290	0.5
A0A0G4QGY0	UniRef50_Q7M7H7	Cluster: Ribonuclease P protein component	UniProtKB Reviewed (Swiss-Prot); UniProtKB Unreviewed (TrEMBL); UniParc	854	Photorhabdus laumondii subsp. laumondii (strain DSM 15139 / CIP 105565 /TT01); Yersinia enterocolitica serotype O:8 / biotype 1B (strain NCTC 13174 /8081); Pectobacterium atrosepticum (strain SCRI 1043 / ATCC BAA-672); Yersinia pseudotuberculosis serotype O:1b (strain IP 31758); Yersinia pestis bv. Antiqua (strain Antiqua); Yersinia pestis; Yersinia pestis bv. Antiqua (strain Nepal516); Yersinia pestis (strain Pestoides F); Yersinia pseudotuberculosis serotype I (strain IP32953); Proteus mirabilis (strain HI4320); Proteus mirabilis; Sodalis glossinidius (strain morsitans); Hamiltonella defensa subsp. Acyrthosiphon pisum (strain 5AT); Klebsiella pneumoniae (strain 342); Serratia proteamaculans (strain 568); Photorhabdus laumondii subsp. clarkei; Photorhabdus luminescens (Xenorhabdus luminescens); Photorhabdus luminescens subsp. laumondii; Photorhabdus khanii subsp. guanajuatensis; Photorhabdus sp. S10-54; Photorhabdus sp. S8-52; Photorhabdus sp. S9-53; Photorhabdus luminescens subsp. mexicana; Photorhabdus stackebrandtii; Photorhabdus khanii; Photorhabdus asymbiotica subsp. asymbiotica (strain ATCC 43949 / 3105-77); Photorhabdus heterorhabditis; Photorhabdus cinerea; Xenorhabdus mauleonii; Photorhabdus kayaii; Xenorhabdus bovienii str. oregonense; Xenorhabdus khoisanae; Xenorhabdus innexi; Xenorhabdus eapokensis; Xenorhabdus ishibashii; Xenorhabdus sp. GDc328; Xenorhabdus koppenhoeferi; Xenorhabdus kozodoii; Photorhabdus luminescens subsp. sonorensis; Photorhabdus bodei; Xenorhabdus cabanillasii JM26; Xenorhabdus cabanillasii; Photorhabdus thracensis; Photorhabdus temperata subsp. temperata Meg1; Photorhabdus temperata J3; Xenorhabdus doucetiae; Xenorhabdus bovienii; Xenorhabdus bovienii str. feltiae Florida; Xenorhabdus bovienii str. puntauvense; Xenorhabdus bovienii str. kraussei Becker Underwood; Xenorhabdus bovienii str. feltiae Moldova; Xenorhabdus bovienii str. Intermedium; Xenorhabdus bovienii str. kraussei Quebec; Xenorhabdus bovienii (strain SS-2004); Photorhabdus khanii NC19; Xenorhabdus beddingii; Xenorhabdus miraniensis; Xenorhabdus poinarii G6; Xenorhabdus japonica; Photorhabdus australis subsp. thailandensis; Xenorhabdus thuongxuanensis; Xenorhabdus ehlersii; Photorhabdus namnaonensis; Photorhabdus aegyptia; Motilimonas pumila; Pectobacterium aroidearum; Pectobacterium sp. CFBP8739; Yersinia enterocolitica (type O:2); Yersinia enterocolitica (type O:5,27); Yersinia enterocolitica (type O:3); Yersinia enterocolitica; Yersinia enterocolitica subsp. palearctica serotype O:3 (strain YE-P4); Yersinia frederiksenii; Yersinia ruckeri; Yersinia enterocolitica subsp. palearctica serotype O:3 (strain DSM 13030 /CIP 106945 / Y11); Pectobacterium polonicum; Pectobacterium punjabense; Brenneria sp. EniD312; Brenneria nigrifluens DSM 30175 = ATCC 13028; Brenneria sp. CFCC 11842; Serratia sp. M24T3; Rouxiella sp. S1S-2; Rouxiella silvae; Pectobacterium carotovorum (Erwinia carotovora); Pectobacterium brasiliense; Pectobacterium polaris; Pectobacterium carotovorum subsp. carotovorum (Erwinia carotovora subsp.carotovora); Yersinia kristensenii; Yersinia enterocolitica LC20; Yersinia aldovae; Yersinia canariae; Yersinia intermedia; Yersinia entomophaga; Yersinia hibernica; uncultured organism; Brenneria roseae subsp. americana; Pectobacterium parmentieri; Rouxiella aceris; Brenneria rubrifaciens; Yersinia massiliensis; Yersinia mollaretii; Yersinia bercovieri; Yersinia mollaretii (strain ATCC 43969 / DSM 18520 / CIP 103324 / CNY 7263/ WAIP 204); Yersinia enterocolitica (type O:9); Yersinia pekkanenii; Pectobacterium versatile; Pectobacterium aquaticum; Pectobacterium odoriferum; Yersinia pseudotuberculosis; Yersinia pestis subsp. pestis bv. Medievalis; Yersinia rochesterensis; Brenneria goodwinii; Brenneria salicis ATCC 15712 = DSM 30166; Pectobacterium fontis; Yersinia pseudotuberculosis serotype O:3 (strain YPIII); Yersinia wautersii; Yersinia similis; Yersinia nurmii; Candidatus Pantoea edessiphila; Candidatus Erwinia haradaeae; Plesiomonas shigelloides (Aeromonas shigelloides); Plesiomonas shigelloides 302-73; Dickeya dadantii (strain 3937); Dickeya fangzhongdai; Serratia sp. (strain ATCC 39006); Dickeya dianthicola; Dickeya undicola; Dickeya zeae (strain Ech586); Dickeya zeae; Dickeya sp. ws52; Dickeya chrysanthemi (strain Ech1591); Dickeya zeae EC1; Dickeya poaceiphila; Musicola paradisiaca (strain Ech703); Brenneria alni; secondary endosymbiont of Trabutina mannipara; Pantoea sp. SoEX; Providencia alcalifaciens DSM 30120; Providencia sp. wls1919; Providencia alcalifaciens; Providencia sp. wls1938; Providencia rettgeri; Providencia alcalifaciens 205/92; Providencia rustigianii DSM 4541; Providencia stuartii ATCC 25827; Providencia sp. 2.29; Providencia stuartii (strain MRSN 2154); Providencia burhodogranariea DSM 19968; Providencia sp. R33; Providencia sp. 1701011; Providencia sp. 1709051003; Providencia rettgeri DSM 1131; Providencia heimbachae; Providencia sp; Moellerella wisconsensis ATCC 35017; Providencia sneebia DSM 19967; Providencia huaxiensis; Providencia vermicola; Providencia rustigianii; Dickeya aquatica; Candidatus Gullanella endobia; Morganella psychrotolerans; Morganella sp. (in: Bacteria); Morganella morganii (Proteus morganii); Salmonella enterica subsp. enterica serovar Chester; Morganella morganii subsp. morganii KT; Chelonobacter oris; Proteus vulgaris; Proteus penneri; Proteus sp. G4468; Proteus sp. ZN5; Proteus terrae subsp. cibarius; Proteus hauseri; Proteus columbae; Proteus myxofaciens ATCC 19692; Martelella alba; Acerihabitans arboris; Sodalis-like symbiont of Philaenus spumarius; Sodalis praecaptivus; Candidatus Sodalis pierantonius str. SOPE; Sodalis sp. 159R; Sodalis sp. TME1; Sodalis-like endosymbiont of Proechinophthirus fluctus; Pantoea sp. Aalb; Pasteurellaceae bacterium USgator41; Pasteurellaceae bacterium BK431; Pasteurellaceae bacterium Phil31; Testudinibacter aquarius; Chania multitudinisentens RB-25; Erwinia piriflorinigrans CFBP 5888; Serratia rubidaea (Serratia marinorubra); Serratia sp. Tan611; Klebsiella pneumoniae; Klebsiella pneumoniae subsp. ozaenae; Enterobacter hormaechei; Enterobacter cloacae; Salmonella bongori; Enterobacter sp. NFIX58; Klebsiella pneumoniae 909957; Klebsiella aerogenes (Enterobacter aerogenes); Klebsiella quasipneumoniae; Klebsiella variicola; Klebsiella africana; Klebsiella pneumoniae subsp. rhinoscleromatis; Klebsiella quasivariicola; Serratia liquefaciens FK01; Serratia plymuthica; Serratia fonticola; Serratia inhibens PRI-2C; Serratia quinivorans; Serratia ficaria; Enterobacter asburiae; Enterobacter sp. DC4; Enterobacter sp. MGH 24; uncultured bacterium; Enterobacter kobei; Enterobacter cloacae subsp. cloacae (strain ATCC 13047 / DSM 30054 / NBRC13535 / NCTC 10005 / WDCM 00083 / NCDC 279-56); Escherichia coli; Shigella sonnei; Shigella flexneri; Escherichia marmotae; Shigella dysenteriae; Escherichia coli 113290; Escherichia coli MS 85-1; Escherichia coli HVH 70 (4-2963531); Escherichia coli 2-460-02_S1_C1; Escherichia coli (strain UMEA 3162-1); Escherichia coli 541-15; Shigella boydii; Escherichia coli (strain MS 115-1); Escherichia coli (strain B / BL21-DE3); Escherichia coli MS 119-7; Escherichia coli KTE182; Escherichia coli 2875150; Shigella flexneri CDC 796-83; Escherichia coli 909945-2; Escherichia coli 113303; Escherichia coli 908573; Shigella flexneri K-227; Escherichia coli HVH 36 (4-5675286); Escherichia coli MP021552.8; Escherichia sp. KTE159; Escherichia coli KTE119; Escherichia coli KTE36; Escherichia coli DEC2D; Escherichia coli O6:K15:H31 (strain 536 / UPEC); Escherichia coli O145:H28; Escherichia coli KTE73; Escherichia coli MS 84-1; Escherichia coli 9.0111; Escherichia coli KTE75; Escherichia coli (strain MS 21-1); Escherichia coli 1-250-04_S3_C2; Escherichia coli KTE146; Escherichia coli 4.0522; Escherichia coli 907889; Escherichia coli 907672; Escherichia coli MS 145-7; Escherichia coli (strain ATCC 9637 / CCM 2024 / DSM 1116 / LMG 11080 / NBRC13500 / NCIMB 8666 / NRRL B-766 / W); Escherichia coli M114; Escherichia coli 908525; Escherichia coli MS 117-3; Escherichia coli KOEGE 73 (195a); Escherichia fergusonii; Shigella flexneri serotype 5b (strain 8401); Shigella flexneri 2a; Escherichia coli MS 124-1; Escherichia coli 908519; human gut metagenome; Klebsiella oxytoca; Klebsiella sp. PL-2018; Klebsiella grimontii; Klebsiella michiganensis; Klebsiella huaxiensis; Klebsiella sp. OBRC7; Klebsiella spallanzanii; Klebsiella pasteurii; Klebsiella sp. WP7-S18-ESBL-04; Klebsiella sp. WP4-W18-ESBL-05; Klebsiella sp. WP7-S18-CRE-03; Klebsiella sp. WP7-S18-CRE-02; Enterobacter agglomerans (Erwinia herbicola); Pantoea sp. M_5; Shimwellia blattae (strain ATCC 29907 / DSM 4481 / JCM 1650 / NBRC 105725 /CDC 9005-74); Cronobacter universalis NCTC 9529; Atlantibacter hermannii (Escherichia hermannii); Atlantibacter sp. RC6; Candidatus Hamiltonella defensa (Bemisia tabaci); Candidatus Hamiltonella defensa; Xenorhabdus stockiae; Xenorhabdus sp. KK7.4; Xenorhabdus sp. KJ12.1; Xenorhabdus szentirmaii DSM 16338; Xenorhabdus hominickii; Xenorhabdus vietnamensis; Xenorhabdus nematophila F1; Xenorhabdus nematophila (strain ATCC 19061 / DSM 3370 / CCUG 14189 / LMG1036 / NCIMB 9965 / AN6); Xenorhabdus budapestensis; Salmonella choleraesuis (strain SC-B67); Citrobacter amalonaticus; Salmonella enterica subsp. enterica serovar Adelaide str. A4-669; Salmonella paratyphi C (strain RKS4594); Salmonella enterica subsp. enterica serovar Senftenberg str. A4-543; Salmonella enterica subsp. enterica serovar Dublin str. UC16; Salmonella enterica subsp. enterica serovar Urbana str. R8-2977; Salmonella paratyphi B (strain ATCC BAA-1250 / SPB7); Salmonella enterica (Salmonella choleraesuis); Salmonella enterica I; Salmonella enterica subsp. enterica serovar Infantis str. SARB27; Salmonella enterica subsp. enterica serovar Uganda str. R8-3404; Salmonella enterica subsp. enterica serovar Cubana str. 76814; Salmonella enteritidis (strain 2009K0958); Salmonella enterica subsp. enterica serovar Wandsworth str. A4-580; Salmonella enterica subsp. enterica serovar Rubislaw str. A4-653; Citrobacter europaeus; Salmonella bongori N268-08; Shigella flexneri CCH060; Citrobacter youngae ATCC 29220; Enterobacter cancerogenus ATCC 35316; Escherichia coli ISC7; Shigella boydii 4444-74; Escherichia coli 97.0246; Salmonella enterica subsp. enterica serovar Wilhelmsburg; Salmonella enterica subsp. enterica serovar Inverness str. R8-3668; Serratia oryzae; Serratia symbiotica SCt-VLC; Chimaeribacter coloradensis; Ewingella americana; Siccibacter turicensis; Klebsiella pneumoniae subsp. pneumoniae Ecl8; Klebsiella pneumoniae subsp. pneumoniae; Klebsiella pneumoniae 30660/NJST258_1; Enterobacteriaceae bacterium S05; Klebsiella pneumoniae 30684/NJST258_2; Klebsiella pneumoniae subsp. pneumoniae KpQ3; Klebsiella pneumoniae subsp. rhinoscleromatis SB3432; Klebsiella sp. LY; Klebsiella pneumoniae IS53; Klebsiella pneumoniae IS43; Klebsiella pneumoniae subsp. pneumoniae (strain HS11286); Rahnella sp. AA; Enterobacter sp. Crenshaw; Enterobacter cloacae complex sp. ECNIH7; Enterobacter sp. HN503E2II; Enterobacter cloacae complex sp. ECNIH11; Enterobacter chengduensis; Enterobacter genomosp. O; Enterobacter cloacae complex sp; Franconibacter pulveris; Kluyvera ascorbata; Klebsiella sp. RHBSTW-00215; Klebsiella sp. RHBSTW-00465; Klebsiella sp. LTGPAF-6F; Klebsiella oxytoca (strain ATCC 8724 / DSM 4798 / JCM 20051 / NBRC 3318 /NRRL B-199 / KCTC 1686 / BUCSAV 143 / CCM 1901); Serratia symbiotica; Enterobacter sp. R1 (2018); Lonsdalea populi; Serratia rhizosphaerae; Serratia liquefaciens; Serratia sp. OS31; Serratia sp. AS13; Serratia plymuthica S13; Serratia sp. 3ACOL1; Serratia sp. P2ACOL2; Serratia sp. Ag1; Serratia fonticola AU-P3 (3); Cedecea sp. P7760; Enterobacteriaceae bacterium RIT693; Rouxiella badensis; Raoultella terrigena (Klebsiella terrigena); Raoultella sp. 10-1; Serratia odorifera; Rahnella contaminans; Rahnella woolbedingensis; Rahnella sp. ERMR1:05; Serratia sp. 14-2641; Serratia proteamaculans; Serratia sp; Enterobacteriaceae bacterium ML5; Atlantibacter hermannii NBRC 105704; Enterobacteriaceae bacterium; Atlantibacter subterranea; Enterobacter sp. E76; Serratia marcescens; Serratia nevei; Chimaeribacter californicus; Chimaeribacter arupi; Klebsiella indica; Escherichia alba; Enterobacteriaceae bacterium Kacie_13; Cedecea davisae DSM 4568; Cedecea lapagei; Serratia symbiotica str. Tucson; Serratia grimesii; Pantoea sp. (strain At-9b); Buttiauxella agrestis; Buttiauxella sp. BIGb0552; Buttiauxella sp. A111; Buttiauxella sp. JUb87; Metakosakonia sp. MRY16-398; Pseudescherichia vulneris NBRC 102420; Trabulsiella guamensis ATCC 49490; Raoultella planticola (Klebsiella planticola); Raoultella electrica; Citrobacter portucalensis; Serratia sp. DD3; Kosakonia sacchari; Kosakonia oryzendophytica; Enterobacter bugandensis; Enterobacteriaceae bacterium (strain FGI 57); Enterobacterales bacterium; Enterobacter ludwigii; Enterobacterales bacterium 8AC; Kluyvera cryocrescens (Kluyvera citrophila); Citrobacter koseri (Citrobacter diversus); Rahnella aquatilis HX2; Rahnella sp. (strain Y9602); Rahnella sp. JUb53; Rahnella aquatilis (strain ATCC 33071 / DSM 4594 / JCM 1683 / NBRC 105701 /NCIMB 13365 / CIP 78.65); Rahnella sp. BIGb0236; Serratia sp. FGI94; Plautia stali symbiont; Raoultella ornithinolytica (Klebsiella ornithinolytica); Raoultella sp. BIGb0149; Enterobacter sp. BIGb0359; Enterobacter sp. BIGb0383; Citrobacter sp. MGH106; Serratia odorifera DSM 4582; Yersinia aleksiciae; Phytobacter massiliensis; Escherichia coli O83:H1 (strain NRG 857C / AIEC); Pantoea allii; Yersinia enterocolitica W22703; Yersinia enterocolitica subsp. enterocolitica; Enterobacter cancerogenus; Cedecea sp. NFIX57; Mixta intestinalis; Enterobacter roggenkampii; Serratia sp. JKS296; Serratia sp. JKS000199; Pluralibacter gergoviae (Enterobacter gergoviae); Enterobacter sp. kpr-6; Enterobacter sp. CC120223-11; Kosakonia arachidis; Kosakonia oryziphila; Izhakiella capsodis; Budvicia aquatica; Jinshanibacter zhutongyuii; Limnobaculum parvum; Arsenophonus endosymbiont of Aleurodicus dispersus; Citrobacter freundii; Citrobacter sp. C1; Citrobacter gillenii; Citrobacter sp. TBCS-14; Lelliottia amnigena (Enterobacter amnigenus); Pseudomonas tritici; Enterobacter cloacae complex sp. 743-2DZ2F-22B; Enterobacter hormaechei subsp. xiangfangensis; Enterobacter sp. CRENT-193; Enterobacter sp. GER_MD16_1505_Eko_090; Enterobacter cloacae complex sp. ECNIH14; Enterobacter sp. CGMCC 5087; Enterobacter sp. RHBSTW-00318; Enterobacter cloacae complex sp. FDA-CDC-AR_0132; Lelliottia nimipressuralis; Lelliottia sp. 7254-16; Enterobacter huaxiensis; Enterobacter sp. 9-2; Enterobacter sp. A11; Enterobacter sichuanensis; Enterobacter sp. SGAir0187; Enterobacter sp. WCHEn090032; Enterobacter sp. RHBSTW-01064; Enterobacter mori; Leclercia adecarboxylata; Enterobacter sp; Leclercia sp. 119287; Enterobacter sp. RHBSTW-00994; Pseudocitrobacter sp. 73; Enterobacter chuandaensis; Leclercia sp. LSNIH1; Enterobacter sp. 50588862; Leclercia sp. W17; Leclercia sp. 29361; Enterobacter sp. RIT 418; Enterobacter sp. AM17-18; Buttiauxella izardii; Enterobacter hormaechei subsp. steigerwaltii; Enterobacteriaceae bacterium RIT714; Enterobacter wuhouensis; Enterobacter quasihormaechei; Enterobacter hormaechei ATCC 49162; Streptomyces sp. WAC05292; Enterobacter soli ATCC BAA-2102; Serratia sp. S1B; Tatumella ptyseos ATCC 33301; Tatumella morbirosei; Tatumella citrea (Pantoea citrea); bacteria symbiont BFo2 of Frankliniella occidentalis; Rosenbergiella nectarea; Tatumella ptyseos; Erwinia billingiae (strain Eb661); Erwiniaceae bacterium PD-1; Erwinia gerundensis; Xenorhabdus sp. Sc-CR9; Xenorhabdus; Xenorhabdus poinarii; unclassified Photorhabdus; Coccinelloidea; Photorhabdus temperata; Photorhabdus noenieputensis; Photorhabdus; Xenorhabdus sp. BG5; Photorhabdus tasmaniensis; Yersinia rohdei; Samsonia erythrinae; Brenneria salicis; Pectobacterium peruviense; Yersinia sp. IP36721; Acinetobacter nosocomialis; Leptospira borgpetersenii; Pectobacterium; Pectobacterium atrosepticum; unclassified Brenneria; Brenneria; Dickeya lacustris; Dickeya sp. NCPPB 3274; Dickeya; Dickeya solani; Candidatus Symbiopectobacterium sp. 'North America'; Escherichia albertii; Bacteroides pyogenes; Providencia stuartii; Providencia; Vibrio alginolyticus; Musicola keenii; Proteus alimentorum; Gammaproteobacteria; Candidatus Sodalis sp. SoCistrobi; Biostraticola tofi; unclassified Sodalis; Candidatus Sodalis endolongispinus; Sodalis endosymbiont of Henestaris halophilus; Candidatus Profftia sp. (ex Adelges kitamiensis); Pasteurella testudinis; unclassified Tatumella; Erwinia amylovora; Cronobacter sakazakii; Enterobacter sp. JMULE2; unclassified Enterobacter cloacae complex; Burkholderia pseudomallei; Shimwellia pseudoproteus; Shimwellia blattae; Citrobacter sp. JGM124; Cronobacter turicensis; Xenorhabdus nematophila; Xenorhabdus lircayensis; Acinetobacter baumannii; Staphylococcus aureus; Phaseolibacter flectens; Spirabiliibacterium falconis; Spirabiliibacterium pneumoniae; Spirabiliibacterium mucosae; Erwinia toletana; Franconibacter helveticus; Edaphovirga cremea; Siccibacter colletis; Klebsiella; [Enterobacter] lignolyticus; Raoultella sp. YJ; Gibbsiella quercinecans; Serratia entomophila; Nissabacter archeti; Rahnella rivi; Erwiniaceae; unclassified Kosakonia; Cedecea davisae; Kosakonia sp. LAM2021; Rahnella inusitata; Citrobacter; Kluyvera sichuanensis; Pantoea sp. Acro-835; Kalamiella piersonii; Citrobacter farmeri; Citrobacter sp. FDAARGOS_156; Citrobacter rodentium; Cedecea colo; Intestinirhabdus alba; Superficieibacter sp. 1612_C1; Budviciaceae; Budvicia diplopodorum; Lelliottia; Enterobacter sp. JGM127; Cedecea; Rosenbergiella australiborealis; Tatumella saanichensis; Rosenbergiella; Serratia; Rosenbergiella collisarenosi; Pantoea; unclassified Pantoea; Erwinia	119	0.5
A0A2I1Y3I1	UniRef50_P44614	Cluster: Tryptophan-specific transport protein	UniProtKB Reviewed (Swiss-Prot); UniProtKB Unreviewed (TrEMBL); UniParc	801	Haemophilus influenzae (strain ATCC 51907 / DSM 11121 / KW20 / Rd); Haemophilus parainfluenzae (strain T3T1); uncultured bacterium; Haemophilus influenzae; Haemophilus sp. C1; Haemophilus influenzae R3021; Haemophilus parainfluenzae; Haemophilus influenzae (strain R2866); Haemophilus parainfluenzae ATCC 33392; Haemophilus haemolyticus; Haemophilus influenzae F3031; Haemophilus influenzae biotype aegyptius; Haemophilus influenzae 22.4-21; Haemophilus influenzae PittII; Haemophilus influenzae (strain 86-028NP); Haemophilus sp. CCUG 60358; Haemophilus haemolyticus M21127; Haemophilus influenzae 22.1-21; Haemophilus influenzae (strain NTHi 3655); Haemophilus sp. oral taxon 851 str. F0397; Haemophilus haemolyticus M19501; Haemophilus pittmaniae HK 85; Haemophilus influenzae (strain PittGG); Actinobacillus delphinicola; Volucribacter psittacicida; Gallibacterium genomosp. 3; Kingella sp; Kingella oralis ATCC 51147; Avibacterium avium (Pasteurella avium); uncultured Avibacterium sp; Avibacterium volantium (Pasteurella volantium); Avibacterium gallinarum (Pasteurella gallinarum); Avibacterium endocarditidis; Neisseria animalis; Canicola haemoglobinophilus; Histophilus somni (strain 2336); Haemophilus somnus (strain 129Pt); Avibacterium paragallinarum (Haemophilus gallinarum); Gammaproteobacteria bacterium; Actinobacillus sp. GY-402; Ottowia sp. oral taxon 894; Neisseria animaloris; Caviibacterium pharyngocola; Cricetibacter osteomyelitidis; Eikenella sp. NML070372; Eikenella sp. NML03-A-027; Eikenella halliae; Eikenella corrodens; Eikenella sp. NML080894; Mannheimia succiniciproducens (strain MBEL55E); Capnocytophaga gingivalis; Capnocytophaga gingivalis; Haemophilus pittmaniae; Haemophilus sp. CCUG 66565; Haemophilus seminalis; Bisgaardia hudsonensis; Thiopseudomonas denitrificans; Pseudomonas sp. C27 (2019); Pasteurella langaaensis DSM 22999; Conchiformibius steedae; Neisseria zalophi; Capnocytophaga granulosa; Capnocytophaga sp. CM59; Actinobacillus porcinus; [Actinobacillus] rossii; Kingella negevensis; Neisseria sp. WF04; Neisseria musculi; Mergibacter septicus; Neisseria sicca VK64; Neisseria sicca ATCC 29256; Eikenella longinqua; Eikenella corrodens ATCC 23834; Eikenella sp. NML97-A-109; Eikenella sp. HMSC073A11; Eikenella corrodens CC92I; Capnocytophaga sp. oral taxon 863 str. F0517; Gallibacterium anatis; Gallibacterium anatis IPDH697-78; Gallibacterium anatis 4895; Gallibacterium anatis 12656/12; Gallibacterium genomosp. 1; Gallibacterium genomosp. 2; Gallibacterium anatis (strain UMN179); Gallibacterium salpingitidis; Leminorella grimontii ATCC 33999 = DSM 5078; Leminorella richardii; Paralysiella testudinis; Neisseria zoodegmatis; Neisseria dumasiana; Pasteurella multocida; Pasteurellaceae bacterium 12591; Pasteurella multocida subsp. multocida; Pasteurella multocida (strain Pm70); Pasteurella multocida subsp. multocida P1062; Pasteurella multocida subsp. multocida str. Anand1_buffalo; Mesocricetibacter intestinalis; [Haemophilus] felis; Lonepinella koalarum; Pasteurella bettyae CCUG 2042; Simonsiella muelleri ATCC 29453; Neisseria sp. HMSC077D05; Neisseria sp. HMSC70E02; Moraxella nonliquefaciens; Moraxella bovis; Moraxella equi; Moraxella lacunata; Moraxella caprae; Neisseria brasiliensis; Neisseria iguanae; Neisseria sp. 10009; Neisseria arctica; Actinobacillus succinogenes (strain ATCC 55618 / DSM 22257 / CCUG 43843 /130Z); Limnobaculum parvum; Jinshanibacter zhutongyuii; Neisseria sp. 83E34; Neisseria wadsworthii 9715; Neisseria canis; Conservatibacter flavescens; [Pasteurella] mairii; Actinobacillus seminis; Pasteurella aerogenes; Uruburuella suis; Rodentibacter heylii; Rodentibacter pneumotropicus; Rodentibacter sp. Ppn85; Rodentibacter ratti; Pasteurellaceae bacterium NI1060; Rodentibacter genomosp. 2; Rodentibacter mrazii; Haemophilus sp. HMSC073C03; Rodentibacter myodis; Rodentibacter heidelbergensis; Pasteurella sp. WM03; Rodentibacter trehalosifermentans; Rodentibacter rarus; Rodentibacter genomosp. 1; Neisseria gonorrhoeae DGI2; Neisseria mucosa ATCC 25996; Neisseria perflava; Neisseria gonorrhoeae; Neisseria gonorrhoeae FA6140; Neisseria gonorrhoeae DGI18; Neisseria gonorrhoeae PID24-1; Neisseria mucosa; Neisseria gonorrhoeae SK-92-679; Neisseria lactamica; Neisseria gonorrhoeae PID332; Neisseria meningitidis alpha153; Neisseria meningitidis NM2795; Neisseria cinerea; Neisseria gonorrhoeae SK-93-1035; Neisseria gonorrhoeae (strain NCCP11945); Neisseria gonorrhoeae 3502; Neisseria gonorrhoeae PID18; Neisseria gonorrhoeae 1291; Neisseria lactamica ATCC 23970; Neisseria flavescens NRL30031/H210; Neisseria meningitidis; Neisseria subflava; Neisseria gonorrhoeae PID1; Morococcus cerebrosus; Neisseria meningitidis ATCC 13091; Neisseria meningitidis alpha275; Neisseria meningitidis serogroup C / serotype 2a (strain ATCC 700532 / DSM15464 / FAM18); Neisseria sicca; Neisseria meningitidis M01-240013; Neisseria meningitidis serogroup B; Neisseria sp. HMSC064E01; Neisseria meningitidis LNP21362; Neisseria meningitidis serogroup B / serotype 15 (strain H44/76); Neisseria meningitidis serogroup B (strain MC58); Neisseria lactamica (strain 020-06); Neisseria meningitidis (strain alpha14); Neisseria gonorrhoeae (strain ATCC 700825 / FA 1090); Neisseria gonorrhoeae 35/02; Neisseria gonorrhoeae F62; Neisseria meningitidis alpha522; Neisseria sp. HMSC074B07; Neisseria meningitidis M0579; Neisseria meningitidis serogroup C (strain 053442); Neisseria meningitidis serogroup A / serotype 4A (strain DSM 15465 /Z2491); Neisseria meningitidis serogroup B (strain alpha710); Neisseria cinerea ATCC 14685; Neisseria chenwenguii; Pasteurella dagmatis ATCC 43325; Pasteurella canis; Pasteurella multocida subsp. multocida OH4807; Bergeriella denitrificans (Neisseria denitrificans); Aggregatibacter aphrophilus (Haemophilus aphrophilus); Aggregatibacter aphrophilus ATCC 33389; Aggregatibacter actinomycetemcomitans RhAA1; Aggregatibacter segnis; Aggregatibacter actinomycetemcomitans ANH9381; Aggregatibacter actinomycetemcomitans (Actinobacillusactinomycetemcomitans); Aggregatibacter actinomycetemcomitans HK1651; Aggregatibacter actinomycetemcomitans serotype e str. SC1083; Aggregatibacter segnis ATCC 33393; Aggregatibacter sp. oral taxon 458 str. W10330; Haemophilus; Haemophilus sp. HMSC068C11; Denitrificimonas caeni; Conchiformibius kuhniae; Kingella bonacorsii; Kingella oralis; Avibacterium sp. 20-132; Avibacterium sp. 21-595; Histophilus somni; Neisseria sp. ZJ106; Neisseria sp. ZJ104; Ottowia sp. Marseille-P4747; Vitreoscilla massiliensis; unclassified Eikenella; Eikenella exigua; Basfia succiniciproducens; [Mannheimia] succiniciproducens; Haemophilus sp. SZY H36; Eikenella; Eikenella glucosivorans; Eikenella sp. NML01-A-086; Capnocytophaga sp. oral taxon 863; Neisseria sp. Dent CA1/247; Neisseria sp. 74A18; Pasteurella; Mannheimia massilioguelmaensis; Pasteurella bettyae; Neisseria sp. ZJ930; Neisseria sp. ZJ785; Insectihabitans xujianqingii; Jinshanibacter allomyrinae; Jinshanibacter sp. LJY008; Neisseria wadsworthii; Suttonella sp. R2A3; Vitreoscilla stercoraria; Uruburuella testudinis; Kingella sp. CICC 24913; Rodentibacter sp. JRC1; Rodentibacter haemolyticus; Necropsobacter massiliensis; Neisseriaceae; Bacteria; Neisseria polysaccharea; Neisseria sp. oral taxon 014; Neisseria; Neisseria macacae; Neisseria sp. RH3002v2f; unclassified Neisseria; Pasteurella oralis; Pasteurella dagmatis; Aggregatibacter kilianii; Aggregatibacter; Aggregatibacter sp. 2125159857; Aggregatibacter sp. Marseille-P9115; Aggregatibacter sp. oral taxon 513	418	0.5
A0A094TB92	UniRef50_B2VCE4	Cluster: 50S ribosomal protein L34	UniProtKB Reviewed (Swiss-Prot); UniProtKB Unreviewed (TrEMBL); UniParc	795	Erwinia tasmaniensis (strain DSM 17950 / CFBP 7177 / CIP 109463 / NCPPB4357 / Et1/99); Hamiltonella defensa subsp. Acyrthosiphon pisum (strain 5AT); Edwardsiella ictaluri (strain 93-146); Haemophilus somnus (strain 129Pt); Histophilus somni (strain 2336); Mycobacteroides abscessus (strain ATCC 19977 / DSM 44196 / CIP 104536 / JCM13569 / NCTC 13031 / TMC 1543); Mycobacterium bovis (strain ATCC BAA-935 / AF2122/97); Mycobacterium bovis (strain BCG / Tokyo 172 / ATCC 35737 / TMC 1019); Mycobacterium tuberculosis (strain ATCC 25177 / H37Ra); Mycobacterium tuberculosis (strain CDC 1551 / Oshkosh); Mycobacterium tuberculosis (strain ATCC 25618 / H37Rv); Baumannia cicadellinicola subsp. Homalodisca coagulata; Mycolicibacterium gilvum (strain PYR-GCK); Mycolicibacterium vanbaalenii (strain DSM 7251 / JCM 13017 / BCRC 16820 /KCTC 9966 / NRRL B-24157 / PYR-1); Thermobifida fusca (strain YX); Mycobacterium avium (strain 104); Mycolicibacterium paratuberculosis (strain ATCC BAA-968 / K-10); Mycobacterium leprae (strain Br4923); Mycobacterium leprae (strain TN); Methylococcus capsulatus (strain ATCC 33009 / NCIMB 11132 / Bath); Proteus mirabilis (strain HI4320); Proteus mirabilis; Corynebacterium glutamicum (strain R); Corynebacterium glutamicum (strain ATCC 13032 / DSM 20300 / BCRC 11384 /JCM 1318 / LMG 3730 / NCIMB 10025); uncultured Citrobacter sp; Erwinia amylovora ATCC BAA-2158; Citrobacter portucalensis; Citrobacter braakii; Citrobacter werkmanii; Citrobacter pasteurii; Citrobacter freundii; Citrobacter freundii MGH 56; Citrobacter sp. C1; Erwinia persicina; Citrobacter cronae; Citrobacter sp. CRE-46; Erwinia sp. (strain Ejp617); Citrobacter sp. RHBSTW-00524; Erwinia piriflorinigrans CFBP 5888; Enterobacteriaceae bacterium RIT714; Citrobacter tructae; Citrobacter sp. MGH105; Citrobacter gillenii; Enterobacter sp. RHBSTW-00994; Citrobacter europaeus; Citrobacter sp. TBCS-14; Citrobacter sp. MGH109; Citrobacter sp. RHBSTW-00570; Citrobacter sp. A316; Citrobacter sp. wls712; Citrobacter youngae ATCC 29220; Erwinia sp. J780; Citrobacter sp. BIDMC107; Kluyvera cryocrescens (Kluyvera citrophila); Erwinia rhapontici (Pectobacterium rhapontici); Lelliottia nimipressuralis; Erwinia pyrifoliae (strain DSM 12163 / CIP 106111 / Ep16/96); Citrobacter sp. MGH106; Citrobacter sp. RHBSTW-00127; Erwinia sp. J316; Citrobacter sp. RHBSTW-00013; Citrobacter freundii complex sp. CFNIH9; Pantoea coffeiphila; Citrobacter sp. AAK_AS5; Citrobacter arsenatis; Citrobacter youngae; Citrobacter sp. wls714; Citrobacter sp. RHBSTW-00903; Citrobacter sp. wls619; Citrobacter sp. KTE151; Erwinia amylovora NBRC 12687 = CFBP 1232; Erwinia sp. OLMDLW33; Citrobacter sp. RHBSTW-00325; Lelliottia sp. 7254-16; Erwinia amylovora (strain CFBP1430); Citrobacter sp. RHBSTW-01013; Kluyvera intermedia (Enterobacter intermedius); Citrobacter freundii complex sp. CFNIH3; Citrobacter sp. RHB35-C21; Citrobacter sp. RHBSTW-00271; Providencia burhodogranariea DSM 19968; Moellerella wisconsensis ATCC 35017; Moellerella wisconsensis; Klebsiella aerogenes (Enterobacter aerogenes); Klebsiella aerogenes (strain ATCC 13048 / DSM 30053 / CCUG 1429 / JCM 1235/ KCTC 2190 / NBRC 13534 / NCIMB 10102 / NCTC 10006 / CDC 819-56); Superficieibacter electus; Serratia symbiotica; Jinshanibacter zhutongyuii; Candidatus Erwinia dacicola; Candidatus Hamiltonella defensa; Edwardsiella tarda; Edwardsiella hoshinae; Edwardsiella tarda ATCC 23685; Erwinia billingiae (strain Eb661); Serratia symbiotica SCt-VLC; Edwardsiella piscicida; Edwardsiella anguillarum ET080813; Edwardsiella tarda (strain FL6-60); Serratia symbiotica str. Tucson; Candidatus Hamiltonella defensa (Bemisia tabaci); Mycobacterium helveticum; Actinomycetia bacterium; Dietzia sp. ANT_WB102; Candidatus Woesebacteria bacterium; Calditrichaeota bacterium; SAR202 cluster bacterium; Dehalococcoidia bacterium; Chloroflexi bacterium; Corynebacterium doosanense CAU 212 = DSM 45436; Amycolatopsis sp. DSM 110486; Amycolatopsis sp. Hca4; Amycolatopsis xylanica; Gandjariella thermophila; Longimycelium tulufanense; Agarivorans albus MKT 106; Agarivorans sp. B2Z047; Candidatus Doolittlea endobia; Arsenophonus endosymbiont of Bemisia tabaci Asia II 3; Providencia heimbachae ATCC 35613; Providencia sp; Providencia heimbachae; Providencia rettgeri; Providencia huaxiensis; Corynebacterium sp. NML140438; Corynebacterium sp. HMSC08D02; Corynebacterium pilosum; Corynebacterium cystitidis DSM 20524; Corynebacterium sp. HMSC29G08; Corynebacterium sp. NML130628; Corynebacterium imitans; Corynebacterium sp. HMSC074A01; Corynebacterium sp. HMSC071B10; Corynebacterium sp. NML 150383; Corynebacterium godavarianum; Corynebacterium sp. NML180780; Corynebacterium sp. NML 120412; Corynebacterium hadale; Corynebacterium gottingense; Corynebacterium riegelii; Corynebacterium sp. HMSC30G07; Actinophytocola sp; Chloroflexi bacterium 13_1_40CM_67_9; Chloroflexi bacterium 13_1_40CM_3_70_6; Actinomycetospora succinea; Actinomycetospora sp. TBRC 11914; Actinomycetospora corticicola; Microbacteriaceae bacterium; Klugiella xanthotipulae; Leifsonia sp. Root112D2; Herbiconiux flava; Subtercola boreus; Subtercola vilae; Herbiconiux sp; Salinibacterium sp. UTAS2018; Rathayibacter tritici; Rathayibacter tanaceti; Rathayibacter rathayi (Corynebacterium rathayi); Rathayibacter toxicus; Rathayibacter iranicus NCPPB 2253 = VKM Ac-1602; Rathayibacter sp. VKM Ac-2801; Rathayibacter rathayi NCPPB 2980 = VKM Ac-1601; Amnibacterium setariae; Amnibacterium kyonggiense; Lysinibacter cavernae; Lapillicoccus jejuensis; Phycicoccus flavus; Bowdeniella nasicola; Mycetocola zhadangensis; Naasia lichenicola; Pseudoclavibacter endophyticus; Saccharothrix espanaensis (strain ATCC 51144 / DSM 44229 / JCM 9112 / NBRC15066 / NRRL 15764); Saccharothrix tamanrassetensis; Saccharothrix variisporea; Saccharothrix australiensis; Saccharothrix syringae (Nocardiopsis syringae); Streptomycetaceae bacterium; Streptoalloteichus hindustanus; Lentzea fradiae; Lentzea atacamensis; Kutzneria buriramensis; Lentzea tibetensis; Kutzneria kofuensis; Amycolatopsis jiangsuensis; Pseudonocardiales bacterium; Streptosporangium subroseum; Streptosporangium sp. 'caverna'; Gemmatimonadetes bacterium; Actinomycetaceae bacterium; Actinomyces sp. oral taxon 448 str. F0400; secondary endosymbiont of Heteropsylla cubana; Lawsonella clevelandensis; Pseudonocardia thermophila; Pseudonocardia dioxanivorans (strain ATCC 55486 / DSM 44775 / JCM 13855 /CB1190); Pseudonocardia sulfidoxydans NBRC 16205; Pseudonocardiaceae bacterium; Pseudonocardia sp; Pseudonocardia sp. N23; Umezawaea tangerina; Streptomyces sp. F-3; Marinactinospora thermotolerans DSM 45154; Murinocardiopsis flavida; Streptomyces hainanensis; Streptomyces sp. 8K308; Micromonospora sp. M42; Micromonospora sp. TSRI0369; Micromonospora sp. XM-20-01; Micromonospora marina; Micromonospora sp. B006; Corynebacterium comes; Tomitella fengzijianii; Amycolatopsis regifaucium; Amycolatopsis sp. TNS106; Amycolatopsis keratiniphila; Amycolatopsis sp. WAC 04169; Amycolatopsis thailandensis; Amycolatopsis sp. WAC 01376; Amycolatopsis azurea DSM 43854; Amycolatopsis orientalis (Nocardia orientalis); Amycolatopsis sp. BJA-103; Amycolatopsis sp. WAC 04182; Amycolatopsis sp. WAC 04197; Amycolatopsis lurida NRRL 2430; Amycolatopsis umgeniensis; Amycolatopsis coloradensis; Amycolatopsis sp. WAC 01416; Amycolatopsis alba DSM 44262; Amycolatopsis keratiniphila subsp. keratiniphila; Amycolatopsis decaplanina DSM 44594; Pseudonocardia sediminis; Amycolatopsis mediterranei (strain S699); Amycolatopsis mediterranei (strain U-32); Amycolatopsis balhimycina DSM 5908; Amycolatopsis vastitatis; Amaricoccus sp. HAR-UPW-R2A-40; Amaricoccus macauensis; Blastocatellia bacterium; bacterium HR08; bacterium HR10; Rodentibacter trehalosifermentans; Actinobacillus delphinicola; Haemophilus pittmaniae HK 85; Aggregatibacter sp. oral taxon 458 str. W10330; Haemophilus pittmaniae; Candidatus Schmidhempelia bombi str. Bimp; Orbus hercynius; Brenneria sp. EniD312; Brenneria nigrifluens DSM 30175 = ATCC 13028; Zophobihabitans entericus; Gallibacterium salpingitidis; Gallibacterium genomosp. 3; Gallibacterium anatis; Gallibacterium genomosp. 1; Gallibacterium anatis (strain UMN179); Gallibacterium anatis 12656/12; Gallibacterium genomosp. 2; Celerinatantimonas diazotrophica; Gallibacterium anatis 4895; Gallibacterium anatis IPDH697-78; Solimonas fluminis; Solimonas sp. K1W22B-7; Fontimonas thermophila; Arsenophonus endosymbiont of Aleurodicus dispersus; Mycobacteriaceae bacterium; Hydrogenophaga pseudoflava (Pseudomonas carboxydoflava); Hydrogenophaga sp. PAMC20947; Hydrogenophaga sp. A37; Rhodoferax koreense; Betaproteobacteria bacterium HGW-Betaproteobacteria-16; Hydrogenophaga crassostreae; Comamonadaceae bacterium; Rhodoferax sp; Hydrogenophaga sp. H7; Burkholderiales bacterium RIFCSPLOWO2_02_FULL_67_64; endosymbiont of Bathymodiolus septemdierum str. Myojin knoll; Gammaproteobacteria bacterium; Acerihabitans arboris; Enterobacteriaceae bacterium Kacie_13; Serratia sp; Enterobacteriaceae bacterium ML5; Budvicia aquatica; Serratia sp. M24T3; Rouxiella sp. S1S-2; Ewingella americana; Rahnella contaminans; Rahnella sp. (strain Y9602); Rahnella woolbedingensis; Rahnella sp. JUb53; Rahnella aquatilis HX2; Rahnella sp. AA; Rahnella aquatilis (strain ATCC 33071 / DSM 4594 / JCM 1683 / NBRC 105701 /NCIMB 13365 / CIP 78.65); Rouxiella silvae; Rahnella sp. BIGb0236; Rouxiella badensis; Ewingella americana ATCC 33852; Rahnella sp. ERMR1:05; Enterobacterales bacterium; Mergibacter septicus; Mycobacteroides abscessus; Mycobacteroides abscessus subsp. abscessus; Mycobacteroides abscessus subsp. massiliense; Mycobacteroides abscessus 1948; Mycobacteroides abscessus subsp. bolletii 50594; Mycobacteroides abscessus subsp. bolletii CRM-0020; Mycobacteroides abscessus MAB_091912_2446; Mycobacteroides saopaulense; Mycobacteroides abscessus 21; Mycobacteroides abscessus subsp. bolletii; Mycobacteroides abscessus subsp. bolletii 1513; Mycobacteroides chelonae (Mycobacterium chelonae); Mycobacteroides salmoniphilum; Mycobacteroides franklinii; [Mycobacterium] stephanolepidis; [Mycobacterium] chelonae subsp. gwanakae; Mycobacteroides sp. LB1; Mycobacteroides sp. CBMA 271; Balneola sp; Balneolaceae bacterium; Candidatus Komeilibacteria bacterium RIFCSPLOWO2_01_FULL_45_10; Buchnera aphidicola subsp. Uroleucon sonchi; Candidatus Hoaglandella endobia; Corynebacterium atypicum; Actinomycetales bacterium; Dietzia cinnamea; Dietzia maris; Dietzia cinnamea P4; Dietzia psychralcaliphila; Dietzia kunjamensis subsp. schimae; Dietzia sp. 111N12-1; Dietzia alimentaria; Dietzia natronolimnaea; Dietzia sp; Dietzia sp. oral taxon 368; Dietzia kunjamensis; Dietzia sp. DQ12-45-1b; Dietzia sp. UCD-THP; Dietzia sp. HMSC21D01; Dietzia lutea; Mycobacterium tuberculosis; Mycobacterium bovis (strain BCG / Pasteur 1173P2); Mycobacterium tuberculosis variant pinnipedii; Mycobacterium tuberculosis CAS/NITR204; Mycobacterium tuberculosis T92; Mycobacterium tuberculosis GM 1503; Mycobacterium tuberculosis 94_M4241A; Mycobacterium tuberculosis variant africanum K85; Mycobacterium tuberculosis variant bovis BCG str. Korea 1168P; Mycobacterium orygis 112400015; Mycobacterium tuberculosis T17; Mycobacterium tuberculosis str. Haarlem/NITR202; Mycobacterium tuberculosis EAS054; Mycobacterium tuberculosis 02_1987; Mycobacterium canettii; Mycobacterium canettii (strain CIPT 140010059); Mycobacterium tuberculosis EAI5; Mycolicibacterium moriokaense; Mycobacterium basiliense; Mycobacterium scrofulaceum; Mycobacterium europaeum; Mycobacterium paraseoulense; Mycobacterium celatum; Mycobacterium bourgelatii; Mycobacterium intermedium; Brachybacterium sp. UMB0905; Brachybacterium saurashtrense; Brachybacterium aquaticum; Microbacterium sorbitolivorans; Kocuria sp. WRN011; Brachybacterium ginsengisoli; Tersicoccus phoenicis; Tersicoccus sp. Bi-70; Microbacterium sp. ZXX196; Candidatus Methylumidiphilus alinenensis; Methylomagnum ishizawai; Candidatus Shapirobacteria bacterium CG09_land_8_20_14_0_10_38_17; Bacteroidetes bacterium; Segniliparus rotundus (strain ATCC BAA-972 / CDC 1076 / CIP 108378 / DSM44985 / JCM 13578); Segniliparus rugosus (strain ATCC BAA-974 / DSM 45345 / CCUG 50838 / CIP108380 / JCM 13579 / CDC 945); Gordonia insulae; Gordonia amicalis NBRC 100051 = JCM 11271; Gordonia sp. YY1; Gordonia westfalica; Gordonia sp. 1D; Gordonia amarae NBRC 15530; Gordonia amarae; Gordonia namibiensis NBRC 108229; Gordonia rubripertincta (Rhodococcus corallinus); Gordonia alkanivorans NBRC 16433; Gordonia alkanivorans; Gordonia sp. CNJ-863; Gordonia alkanivorans CGMCC 6845; Gordonia sp. 135; Gordonia desulfuricans; Gordonia polyisoprenivorans (strain DSM 44266 / VH2); Gordonia oryzae; Gordonia polyisoprenivorans; Gordonia sp. i37; Gordonia neofelifaecis NRRL B-59395; Gordonia sihwensis NBRC 108236; Gordonia bronchialis (strain ATCC 25592 / DSM 43247 / BCRC 13721 / JCM 3198/ KCTC 3076 / NBRC 16047 / NCTC 10667); Tsukamurella asaccharolytica; candidate division KSB1 bacterium; Tenericutes bacterium HGW-Tenericutes-3; Tenericutes bacterium HGW-Tenericutes-1; Seleniivibrio woodruffii; Nocardiopsis mwathae; Haloactinospora alba; hydrothermal vent metagenome; Rhodococcus sp. BL-253-APC-6A1W; Rhodococcus sp. PBTS 1; Rhodococcus kroppenstedtii; Nocardia otitidiscaviarum; Mycolicibacter arupensis; Mycolicibacter minnesotensis; Nocardia wallacei; Mycolicibacter hiberniae; Mycobacterium sp. ITM-2016-00317; Mycobacterium sp. ITM-2017-0098; Mycobacterium sp. NAZ190054; Mycolicibacterium iranicum; Mycolicibacterium parafortuitum (Mycobacterium parafortuitum); Mycolicibacterium austroafricanum (Mycobacterium austroafricanum); Mycolicibacterium vaccae ATCC 25954; Mycolicibacterium gilvum (strain DSM 45189 / LMG 24558 / Spyr1); Mycolicibacterium brisbanense; Mycobacterium dioxanotrophicus; Mycobacterium grossiae; Mycobacterium aquaticum; Mycobacterium sp. PS03-16; Mycobacterium sp; Mycobacterium nonchromogenicum (Mycolicibacter nonchromogenicus); Mycobacterium diernhoferi; Thermostaphylospora chromogena; Spinactinospora alkalitolerans; Thermopolyspora flexuosa; Mycobacterium sp. TY59; Mycobacterium colombiense; Mycobacterium simiae (Mycobacterium habana); Mycobacterium avium subsp. hominissuis; Mycobacterium avium; Mycobacterium marseillense; Mycobacterium avium subsp. hominissuis 10-5606; Mycobacterium parmense; Mycobacterium vulneris; Mycobacterium arosiense ATCC BAA-1401 = DSM 45069; Mycobacterium avium subsp. avium 10-9275; Mycobacterium sp. MOTT36Y; Mycobacterium avium subsp. paratuberculosis S397; Mycobacterium avium subsp. hominissuis A5; Mycobacterium avium subsp. avium 11-4751; Mycobacterium colombiense CECT 3035; Mycobacterium avium 10-5560; Mycobacterium shigaense; Mycobacterium paratuberculosis; Mycobacterium avium XTB13-223; Mycobacterium avium 05-4293; Mycobacterium [tuberculosis] TKK-01-0051; Mycobacterium intracellulare subsp. chimaera; Mycobacterium bouchedurhonense; Mycobacterium mantenii; Mycobacterium kubicae; Mycobacterium avium subsp. avium; Mycobacterium sp. 852002-10029_SCH5224772; Mycobacterium avium subsp. paratuberculosis 08-8281; Mycobacterium montefiorense; Mycobacterium avium 10-5581; Mycobacterium avium subsp. silvaticum ATCC 49884; Mycolicibacterium gadium; Mycolicibacterium tusciae; Mycobacterium sp. YC-RL4; Mycolicibacterium madagascariense; Mycolicibacterium insubricum; Mycobacterium frederiksbergense; Mycobacterium sp. ITM-2016-00316; Mycolicibacterium sp. P9-22; Mycolicibacterium sp. P9-64; Mycolicibacterium obuense; Mycolicibacterium aichiense; Mycolicibacterium rhodesiae (Mycobacterium rhodesiae); Mycobacterium leprae 3125609; Mycobacterium noviomagense; Mycobacterium sp. ACS1612; Mycobacterium bohemicum DSM 44277; Mycobacterium decipiens; Mycolicibacterium sp. P1-18; Mycobacterium sp. 1164966.3; Mycobacterium malmoense; Mycolicibacterium thermoresistibile (strain ATCC 19527 / DSM 44167 / CIP105390 / JCM 6362 / NCTC 10409 / 316); Mycobacterium xenopi 4042; Mycobacterium alsense; Mycobacterium xenopi 3993; Mycolicibacterium thermoresistibile (Mycobacterium thermoresistibile); Mycobacterium xenopi RIVM700367; Mycobacterium xenopi; Mycobacterium stomatepiae; Mycobacterium heckeshornense; Mycobacterium lepromatosis; Mycobacterium uberis; Gordonia terrae; Gordonia sp. v-85; Gordonia lacunae; Gordonia sp. KTR9; Gordonia terrae C-6; Gordonia sp. JH63; Gordonia sp. UCD-TK1; Nocardia speluncae; Mycobacterium hodleri; Mycobacterium sp. AT1; Rhodococcus cavernicola; Nocardia flavorosea; Mycolicibacterium chlorophenolicum; Mycolicibacterium chubuense (Mycobacterium chubuense); Mycolicibacterium duvalii; Mycolicibacterium psychrotolerans; Mycolicibacterium vanbaalenii (Mycobacterium vanbaalenii); Mycobacterium chubuense (strain NBB4); Mycobacterium cookii; Mycobacterium holsaticum; Mycolicibacterium agri (Mycobacterium agri); Mycolicibacterium pulveris (Mycobacterium pulveris); Mycolicibacterium elephantis; Mycobacterium numidiamassiliense; Corynebacterium glyciniphilum AJ 3170; Corynebacterium maris DSM 45190; Bacteroidales bacterium; Gemmatimonadales bacterium; Corynebacterium nuruki; candidate division Zixibacteria bacterium; Hoyosella subflava (strain DSM 45089 / JCM 17490 / NBRC 109087 / DQS3-9A1); Corynebacterium glucuronolyticum ATCC 51866; Corynebacterium pyruviciproducens; Corynebacterium glucuronolyticum; Amycolatopsis suaedae; Saccharothrix ecbatanensis; Saccharothrix violaceirubra; Saccharothrix texasensis; Pseudonocardia hydrocarbonoxydans; Pseudonocardia sp. CGMCC 4.1532; Kutzneria albida DSM 43870; Solihabitans fulvus; Pseudonocardia broussonetiae; Saccharothrix carnea; Saccharothrix saharensis; Saccharothrix sp. CB00851; Saccharothrix sp. ALI-22-I; Pseudonocardia bannensis; Amycolatopsis dendrobii; Amycolatopsis sp. AA4; Amycolatopsis niigatensis; Amycolatopsis tolypomycina; Amycolatopsis echigonensis; Prauserella sp. PE36; Amycolatopsis vancoresmycina DSM 44592; Amycolatopsis eburnea; Amycolatopsis camponoti; Amycolatopsis sp. SID8362; Amycolatopsis pretoriensis; Amycolatopsis panacis; Kibdelosporangium aridum; Saccharomonospora cyanea NA-134; Amycolatopsis rifamycinica; Amycolatopsis australiensis; Amycolatopsis sp. YIM 10; Actinosynnema mirum (strain ATCC 29888 / DSM 43827 / JCM 3225 / NBRC 14064/ NCIMB 13271 / NRRL B-12336 / IMRU 3971 / 101); Actinosynnema pretiosum; Actinocrispum wychmicini; Prauserella muralis; Kibdelosporangium phytohabitans; Kibdelosporangium sp. MJ126-NF4; Actinosynnema sp. ALI-1.44; Saccharomonospora marina XMU15; Saccharomonospora xinjiangensis XJ-54; Saccharomonospora glauca K62; Saccharomonospora xinjiangensis; Amycolatopsis sp. M39; Amycolatopsis rubida; Phytomonospora endophytica; Marinitenerispora sediminis; Frankiales bacterium; Streptomyces sp. SID625; Corynebacterium otitidis ATCC 51513; Patescibacteria group bacterium; Verrucomicrobiales bacterium; Proteobacteria bacterium; Candidatus Thioglobus sp; Methylococcaceae bacterium; Methylococcus capsulatus; Methylococcaceae bacterium FWC3; Methylococcus sp. Mc7; Methylococcus geothermalis; Candidatus Methylospira mobilis; Methylococcus sp; Frischella perrara; Gilliamella sp. ESL0441; Gilliamella apicola; Proteus vulgaris; Proteus hauseri; Proteus sp. ZN5; Martelella alba; Sodalis sp. 159R; Proteus terrae subsp. cibarius; Proteus myxofaciens ATCC 19692; Proteus penneri; Proteus columbae; Proteus penneri ATCC 35198; Proteus sp. G4468; Lonsdalea britannica; Lonsdalea populi; Leminorella grimontii ATCC 33999 = DSM 5078; Leminorella richardii; Gilliamella sp. ESL0405; Gilliamella sp. ESL0443; Gilliamella apis; Gilliamella bombicola; Gilliamella sp. A7; Gilliamella sp. Pas-s27; Gilliamella sp. Pra-s60; Gilliamella sp. Pas-s25; Gilliamella intestini; Gilliamella sp. Lep-s5; Gilliamella apicola SCGC AB-598-I20; Gilliamella sp. N-G2; Gilliamella sp. Pas-s95; Dolosigranulum pigrum ATCC 51524; Dolosigranulum pigrum; Mesomycoplasma neurolyticum; Nocardiopsaceae bacterium YIM 96095; Nocardiopsis composta; Streptomonospora nanhaiensis; Xanthomonadaceae bacterium; Silanimonas sp; Ruminobacter amylophilus; Escherichia coli; secondary endosymbiont of Ctenarytaina eucalypti; Hafnia alvei; Hafnia alvei FB1; Obesumbacterium proteus; Sulfurivirga caldicuralii; Terasakiispira papahanaumokuakeensis; Gordonia crocea; Gordonia sp; Lysobacter gilvus; Arenimonas malthae CC-JY-1; Arenimonas terrae; Arenimonas sp; Luteimonas sp. MC1825; Lysobacter ruishenii; Xanthomonadaceae bacterium SCN 69-48; Thermomonas sp. XSG; Burkholderiaceae bacterium; Thermomonas fusca; Thermomonas brevis; Variovorax sp; Thermomonas carbonis; Thermomonas aquatica; Thermomonas sp. HDW16; Oleiagrimonas soli; Chiayiivirga flava; Oleiagrimonas sp. MCCC 1A03011; Oleiagrimonas citrea; Tsukamurella paurometabola (strain ATCC 8368 / DSM 20162 / CCUG 35730 / CIP100753 / JCM 10117 / KCTC 9821 / NBRC 16120 / NCIMB 702349 / NCTC 13040); Nocardia alba; Nocardia fluminea; Gordonia soli NBRC 108243; Corynebacterium resistens (strain DSM 45100 / JCM 12819 / GTC 2026 / SICGH158); Corynebacterium falsenii; Corynebacterium auriscanis; Corynebacterium sp. 366; Corynebacterium sp. HMSC28B08; Corynebacterium sp. 13CS0277; Mycobacterium sp. JS623; Gordonia jinghuaiqii; Williamsia sterculiae; Gordonia hirsuta DSM 44140 = NBRC 16056; Gordonia iterans; Corynebacterium sp. YIM 101343; Nocardia cyriacigeorgica; Corynebacterium marinum DSM 44953; Corynebacterium marinum; Corynebacterium sp. 4H37-19; Gordonia paraffinivorans NBRC 108238; Gordonia paraffinivorans; Williamsia sp. Leaf354; Nocardia panacis; Rhodococcus sp. ABRD24; Corynebacterium glutamicum (Brevibacterium saccharolyticum); [Brevibacterium] flavum; Corynebacterium suranareeae; Corynebacterium callunae DSM 20147; Corynebacterium crenatum MT; Corynebacterium canis; Tsukamurella sputi; Tsukamurella paurometabola (Corynebacterium paurometabolum); Williamsia marianensis; Williamsia muralis; Williamsia sp. 1138; Williamsia sp. 1135; Xanthomonadales bacterium; Gammaproteobacteria bacterium HGW-Gammaproteobacteria-7; Corynebacterium heidelbergense; Mucispirillum schaedleri ASF457; Gordonia otitidis NBRC 100426; Gordonia aichiensis NBRC 108223; Gordonia araii NBRC 100433; Gordonia sputi NBRC 100414; Stenotrophomonas sp. ATCM1_4; Ilumatobacter coccineus (strain NBRC 103263 / KCTC 29153 / YM16-304); Ilumatobacter sp; Acidimicrobium sp; Thermocrispum agreste; Pelagibacteraceae bacterium BACL5 MAG-121128-bin54; Pelagibacteraceae bacterium BACL5 MAG-120705-bin12; Pelagibacteraceae bacterium BACL5 MAG-120820-bin39; Pelagibacteraceae bacterium BACL5 MAG-121015-bin10; Yersinia massiliensis; Yersinia mollaretii; Yersinia enterocolitica; Yersinia bercovieri; Yersinia mollaretii (strain ATCC 43969 / DSM 18520 / CIP 103324 / CNY 7263/ WAIP 204); Yersinia frederiksenii; Yersinia aleksiciae; Yersinia intermedia; Yersinia ruckeri; Yersinia pekkanenii; Coccinelloidea; Coccinelloidea; Coccinelloidea; Coccinelloidea; Coccinelloidea; Coccinelloidea; Coccinelloidea; Coccinelloidea; Coccinelloidea; Coccinelloidea; Coccinelloidea; Coccinelloidea; Coccinelloidea; Coccinelloidea; Coccinelloidea; Coccinelloidea; Coccinelloidea; Coccinelloidea; Coccinelloidea	46	0.5
A0A378W1M0	UniRef50_Q9JXL4	Cluster: tRNA modification GTPase MnmE	UniProtKB Reviewed (Swiss-Prot); UniProtKB Unreviewed (TrEMBL); UniParc	664	Neisseria meningitidis serogroup B (strain MC58); Neisseria gonorrhoeae (strain ATCC 700825 / FA 1090); Neisseria gonorrhoeae (strain NCCP11945); Neisseria meningitidis serogroup A / serotype 4A (strain DSM 15465 /Z2491); Neisseria meningitidis serogroup C / serotype 2a (strain ATCC 700532 / DSM15464 / FAM18); Neisseria meningitidis serogroup C (strain 053442); Aromatoleum aromaticum (strain EbN1); Laribacter hongkongensis (strain HLHK9); Nitrosomonas eutropha (strain DSM 101675 / C91 / Nm57); Neisseria meningitidis serogroup B; Neisseria meningitidis LNP21362; Neisseria meningitidis M01-240013; Neisseria meningitidis serogroup B / serotype 15 (strain H44/76); Neisseria meningitidis; Neisseria lactamica ATCC 23970; Neisseria gonorrhoeae FA6140; Neisseria gonorrhoeae DGI18; Neisseria gonorrhoeae PID1; Neisseria gonorrhoeae PID24-1; Neisseria gonorrhoeae; Neisseria cinerea; Neisseria gonorrhoeae 3502; Neisseria gonorrhoeae F62; Neisseria gonorrhoeae SK-92-679; Neisseria gonorrhoeae 35/02; Neisseria gonorrhoeae 1291; Neisseria meningitidis NM2795; Neisseria gonorrhoeae PID18; Neisseria meningitidis ATCC 13091; Neisseria lactamica; Neisseria lactamica (strain 020-06); Neisseria meningitidis (strain alpha14); Neisseria meningitidis M0579; Neisseria meningitidis alpha275; Neisseria cinerea ATCC 14685; Neisseria meningitidis serogroup B (strain alpha710); Neisseria gonorrhoeae PID332; Neisseria meningitidis alpha153; Neisseria gonorrhoeae SK-93-1035; Neisseria meningitidis alpha522; Neisseria gonorrhoeae DGI2; Novimethylophilus kurashikiensis; Nitrosomonas sp; Leeia aquatica; Nitrosomonas sp. Nm34; Nitrosomonas communis; Betaproteobacteria bacterium; Betaproteobacteria bacterium RIFCSPLOWO2_02_FULL_65_24; Betaproteobacteria bacterium RIFCSPLOWO2_12_FULL_66_14; Bradysia odoriphaga; Sulfurirhabdus autotrophica; Kingella sp; Kingella denitrificans ATCC 33394; Betaproteobacteria bacterium 13_1_40CM_4_64_4; Burkholderiales bacterium; Rhodocyclaceae bacterium; Zoogloea sp; Zoogloea oleivorans; Zoogloea dura; Uruburuella suis; Sinobacteraceae bacterium; Nitrosomonas ureae; Nitrosomonas sp. AL212; Nitrosomonas sp. APG5; Polynucleobacter sphagniphilus; Chitinimonas arctica; Neisseria shayeganii 871; Neisseria shayeganii; Fontimonas thermophila; Paralysiella testudinis; Dechloromonas sp; Sideroxydans sp. GWF2_59_14; Gallionellaceae bacterium; Aromatoleum pumilum; Nitrosomonas sp. Nm166; Nitrosomonas sp. Nm33; Crenobacter sedimenti; Crenobacter intestini; Craterilacuibacter sinensis; Rhodobacteraceae bacterium CH30; Kingella oralis ATCC 51147; Betaproteobacteria bacterium SG8_41; Inhella inkyongensis; Snodgrassella alvi; Snodgrassella sp. R-53583; Snodgrassella alvi SCGC AB-598-J21; Snodgrassella alvi wkB2; Betaproteobacteria bacterium RIFCSPLOWO2_12_FULL_64_23; Neisseria chenwenguii; Gallionella sp; Taylorella equigenitalis 14/56; Taylorella equigenitalis (strain MCE9); Pelistega indica; Neisseria zoodegmatis; Neisseria zalophi; Gulbenkiania indica; Bordetella genomosp. 11; Nitrosovibrio sp. Nv4; Azoarcus communis SWub3 = DSM 12120; Sinimarinibacterium sp. CAU 1509; Nitrosomonas aestuarii; Pseudogulbenkiania ferrooxidans 2002; Pseudogulbenkiania sp. (strain NH8B); Pseudogulbenkiania subflava DSM 22618; Nitrosomonas mobilis; Verrucomicrobia bacterium; Candidatus Thiodictyon syntrophicum; Proteobacteria bacterium SG_bin4; Pelistega suis; Polynucleobacter sp. UB-Domo-W1; Nitrosomonas oligotropha; Proteobacteria bacterium ST_bin16; Neisseriales bacterium; Rhodocyclales bacterium RIFCSPLOWO2_02_FULL_63_24; Eikenella sp. NML97-A-109; Eikenella sp. NML03-A-027; Eikenella corrodens ATCC 23834; Eikenella corrodens; Eikenella sp. NML080894; Eikenella halliae; Eikenella sp. NML070372; Eikenella corrodens CC92I; Eikenella sp. HMSC073A11; Eikenella longinqua; Nitrosomonas marina; Nitrosomonas sp. Nm132; Nitrosomonas sp. Nm58; Nitrosomonas cryotolerans ATCC 49181; Vitreoscilla sp. (strain C1); Betaproteobacteria bacterium RIFCSPLOWO2_12_FULL_62_58; Sinimarinibacterium flocculans; Nitrosomonas sp. Nm51; Alysiella filiformis DSM 16848; Alysiella crassa; Neisseria bacilliformis ATCC BAA-1200; Neisseria sp. oral taxon 020 str. F0370; Kingella potus; Neisseria dentiae; Gallionellales bacterium CG08_land_8_20_14_0_20_59_87; Azoarcus sp. KH32C; Sulfuritalea hydrogenivorans sk43H; Proteobacteria bacterium; Hydrogenophilales bacterium CG_4_10_14_3_um_filter_63_21; Laribacter hongkongensis; Pelistega europaea; Hydrogenophilales bacterium 28-61-23; Tepidiphilus thermophilus; Neisseria wadsworthii 9715; Neisseria sp. 83E34; Neisseria canis; Rugosibacter sp; Aquaspirillum sp. LM1; Rivicola pingtungensis; Neisseria weaveri; Neisseria dumasiana; Neisseria animaloris; Neisseria iguanae; Nitrosospira sp. Nsp14; Nitrosomonadaceae bacterium; mine drainage metagenome; Candidatus Dactylopiibacterium carminicum; Salinisphaera shabanensis E1L3A; Salinisphaera sp; Sulfurisoma sediminicola; Nitrosomonas sp. Nm84; Thauera sp; Basilea psittacipulmonis DSM 24701; Vogesella sp. EB; Vogesella indigofera (Pseudomonas indigofera); Vogesella sp. LIG4; Gammaproteobacteria bacterium; Alcanivorax pacificus W11-5; Sideroxydans lithotrophicus (strain ES-1); Aromatoleum tolulyticum; Betaproteobacteria bacterium RIFCSPLOWO2_02_FULL_62_17; Salinisphaera hydrothermalis (strain C41B8); Sulfuriferula sp. AH1; Betaproteobacteria bacterium RIFCSPLOWO2_12_FULL_62_13b; Duodenibacillus sp; Chiayiivirga flava; Solimonas aquatica; Niveibacterium umoris; Betaproteobacteria bacterium RBG_16_64_18; Betaproteobacteria bacterium RIFCSPLOWO2_02_FULL_65_20; Jeongeupia sp. HS-3; Formivibrio citricus; Nitrosomonas stercoris; Chromatiales bacterium; Taylorella asinigenitalis (strain MCE3); Taylorella asinigenitalis 14/45; Pelistega ratti; Thiobacillus sp; Thiobacillus sp. GWE1_62_9; Hydrogenophilales bacterium 12-61-10; Hydrogenophilales bacterium 32-62-9; Hydrogenophilales bacterium 17-61-9; Hydrogenophilales bacterium 16-62-9; Hydrogenophilales bacterium 16-61-112; Hydrogenophilales bacterium 28-61-11; Hydrogenophilales bacterium 17-61-76; Hydrogenophilales bacterium RIFOXYD1_FULL_62_11; Pelomicrobium methylotrophicum; Azospira oryzae; Neisseria arctica; Beggiatoa sp. IS2; Nevskiales bacterium; Abyssibacter profundi; Simonsiella muelleri ATCC 29453; Kingella negevensis; Kingella kingae ATCC 23330; Chitinimonas sp. BJB300; Crenobacter cavernae; Crenobacter luteus; Nitrosomonas eutropha; uncultured bacterium; Nitrosomonas sp. (strain Is79A3); Nitrosospira lacus; Neisseria animalis; Nitrosospira sp. Nsp2; Thiotrichales bacterium; Thiobacillus sp. SCN 65-179; Betaproteobacteria bacterium SCN1; Rugosibacter aromaticivorans; Neisseria sp. HMSC074B07; Neisseria subflava; Neisseria elongata subsp. glycolytica ATCC 29315; Neisseria sicca VK64; Bergeriella denitrificans (Neisseria denitrificans); Neisseria brasiliensis; Neisseria sp. HMSC064E01; Neisseria elongata; Neisseria sp. HMSC31F04; Neisseria sicca; Morococcus cerebrosus; Neisseria perflava; Neisseria mucosa ATCC 25996; Neisseria mucosa; Neisseria sicca ATCC 29256; Neisseria sp. HMSC70E02; Neisseria sp. HMSC077D05; Neisseria sp. 10009; Neisseriaceae bacterium; Aquella oligotrophica; Aquitalea magnusonii; Aquitalea sp. LB_tupeE; Aquitalea sp. USM4; Aquitalea sp. FJL05; Aquitalea sp. MWU14-2217; Escherichia coli; Neisseria sp. RH3002v2f; Neisseria; Neisseria polysaccharea; Paludibacterium sp. B53371; Methylohalobius crimeensis; Kingella denitrificans; Neisseriaceae bacterium CCUG 44465; Uruburuella testudinis; Marinagarivorans algicola; Sulfuriferula thiophila; Stenoxybacter acetivorans; Coccinelloidea; Aromatoleum anaerobium; Aromatoleum buckelii; Aromatoleum bremense; Variovorax sp. PCZ-1; Kingella bonacorsii; Kingella oralis; unclassified Snodgrassella; Snodgrassella sp. ESL0304; Snodgrassella sp. M0351; Snodgrassella sp. ESL0323; Snodgrassella sp. W8158; Snodgrassella sp. W8132; Snodgrassella; Snodgrassella sp. ESL0253; Taylorella equigenitalis; Pelistega; Neisseria sp. Dent CA1/247; Neisseria sp. ZJ106; Neisseria sp. ZJ104; Paludibacterium paludis; Pseudogulbenkiania sp. MAI-1; Leeia sp. TBRC 13508; Lamprocystis purpurea; Eikenella sp. NML01-A-086; Eikenella glucosivorans; Nitrosomonas sp. PY1; Chitinolyticbacter meiyuanensis; Neisseria bacilliformis; Coccinelloidea; Polynucleobacter sp. MWH-Mekk-B1; Methyloversatilis thermotolerans; Tepidiphilus margaritifer; Tepidiphilus succinatimandens; Tepidiphilus baoligensis; Tepidiphilus sp. J10; Tepidiphilus olei; Neisseria wadsworthii; Neisseria sp. ZJ930; Neisseria sp. 74A18; Neisseria sp. ZJ785; Sideroxydans sp. MIZ01; Methyloversatilis discipulorum; Vogesella urethralis; Vogesella sp. XCS3; Vogesella fluminis; Vogesella alkaliphila; Vogesella oryzae; Vogesella mureinivorans; Kingella sp. CICC 24913; Alcanivorax sp. S71-1-4; Aromatoleum evansii; Aromatoleum toluclasticum; Coccinelloidea; Aromatoleum petrolei; Coccinelloidea; Azoarcus sp. Aa7; Leeia oryzae; Alcanivorax sp. CY1518; Inhella proteolytica; Vitreoscilla massiliensis; Nitrosomonas sp. JL21; Taylorella asinigenitalis; Kingella kingae; Aquaspirillum serpens; Polynucleobacter sp. Latsch14-2; Nitrosomonas sp. GH22; Suttonella sp. R2A3; Polynucleobacter difficilis; Brackiella oedipodis; Coccinelloidea; Inhella gelatinilytica; Endozoicomonas sp. G2_2; Neisseria sp. oral taxon 014; Neisseria sp. HMSC058F07; Neisseria macacae; Neisseriaceae; Aquitalea denitrificans; Aquitalea sp. ASV1; Aquitalea pelogenes; Aquitalea sp. ASV15; Coccinelloidea	448	0.5
A0A0E1PZD7	UniRef50_F0KG71	Cluster: AB hydrolase-1 domain-containing protein	UniProtKB Unreviewed (TrEMBL); UniParc	661	Acinetobacter calcoaceticus (strain PHEA-2); Acinetobacter baumannii NCGM 237; Acinetobacter baumannii; Acinetobacter baumannii (strain AB0057); Acinetobacter baumannii TYTH-1; Acinetobacter baumannii (strain AYE); Acinetobacter baumannii (strain AB307-0294); Acinetobacter baumannii MRSN 3527; Acinetobacter baumannii 6014059; Acinetobacter baumannii WM99c; Acinetobacter baumannii (strain ATCC 19606 / DSM 30007 / JCM 6841 / CCUG19606 / CIP 70.34 / NBRC 109757 / NCIMB 12457 / NCTC 12156 / 81); Acinetobacter sp. ACIN00229; Acinetobacter nosocomialis; Acinetobacter nosocomialis NIPH 386; Acinetobacter baumannii 6112; Acinetobacter baumannii EGD-HP18; Acinetobacter sp. OIFC021; Acinetobacter calcoaceticus; Acinetobacter baumannii NIPH 615; Acinetobacter pittii (Acinetobacter genomosp. 3); Acinetobacter lactucae; Acinetobacter sp. 72431; Acinetobacter sp. 1475718; Acinetobacter seifertii; Acinetobacter oleivorans; Acinetobacter sp. FDAARGOS_559; Acinetobacter baumannii 625974; Acinetobacter sp. 1564232; Acinetobacter baumannii (strain MDR-ZJ06); Acinetobacter calcoaceticus ANC 3680; Acinetobacter genomosp. 33YU; Acinetobacter calcoaceticus ANC 3811; Acinetobacter oleivorans (strain JCM 16667 / KCTC 23045 / DR1); Acinetobacter baumannii (strain ACICU); Acinetobacter sp. FDAARGOS_558; Acinetobacter sp. Leaf130; Acinetobacter sp. 809848; Acinetobacter sp. NIPH 542; Acinetobacter baumannii (strain 1295743); Acinetobacter baumannii NIPH 80; Acinetobacter baumannii NIPH 410; Acinetobacter calcoaceticus RUH2202; Acinetobacter baumannii 1499986; Acinetobacter sp. yr461; Acinetobacter pittii ANC 4050; Acinetobacter sp. Ac-14; Acinetobacter baumannii 573719; Acinetobacter sp. 826659; Acinetobacter sp. KU 011TH; Acinetobacter sp. 1130196; Acinetobacter sp. 225588; Acinetobacter baumannii 1571545; Acinetobacter sp. 742879; Acinetobacter sp. JW; Acinetobacter baumannii 118362; Acinetobacter sp. 1542444; Acinetobacter baumannii 99063; Acinetobacter sp; Acinetobacter baumannii 21072; Acinetobacter baumannii NIPH 190; Acinetobacter baumannii 83444; Acinetobacter guerrae; Acinetobacter haemolyticus; Acinetobacter haemolyticus CIP 64.3 = MTCC 9819; Acinetobacter halotolerans; Acinetobacter sp. (strain ATCC 27244 / 9458); Klebsiella pneumoniae; Acinetobacter sp. FDAARGOS_131; Acinetobacter sp. BEC1-S18-ESBL-01; Acinetobacter sp. BHS4; Acinetobacter sp. AS23; Acinetobacter calcoaceticus/baumannii complex; Acinetobacter sp. 883425; Acinetobacter; unclassified Acinetobacter; Acinetobacter sp. TUM15051; Escherichia coli; Serratia marcescens; Acinetobacter sp. AKBS16; Acinetobacter sp. GG2; Acinetobacter sp. 1578804; Acinetobacter sp. LMB-5; Acinetobacter sp. 1294243; Acinetobacter sp. 105-3; Acinetobacter sp. RUH 2624; Acinetobacter sp. V2; Acinetobacter sp. 907131; Acinetobacter sp. AC1-2; Acinetobacter geminorum; Acinetobacter sp. 263903-2; Acinetobacter sp. 1245593; unclassified Acinetobacter calcoaceticus/baumannii complex; Acinetobacter sp. 1566109; Acinetobacter sp. S40	625	0.5
A0A1B8Q7U6	UniRef50_V5VH78	Cluster: Biopolymer transport ExbD/TolR family protein	UniProtKB Unreviewed (TrEMBL); UniParc	657	Acinetobacter baumannii; Acinetobacter baumannii WM99c; Acinetobacter baumannii (strain ATCC 19606 / DSM 30007 / JCM 6841 / CCUG19606 / CIP 70.34 / NBRC 109757 / NCIMB 12457 / NCTC 12156 / 81); Acinetobacter sp. FDAARGOS_559; Acinetobacter baumannii 6014059; Acinetobacter baumannii 118362; Acinetobacter baumannii (strain 1295743); Acinetobacter baumannii (strain AYE); Acinetobacter baumannii NCGM 237; Acinetobacter baumannii 625974; Acinetobacter baumannii NIPH 190; Acinetobacter baumannii (strain AB307-0294); Acinetobacter baumannii (strain AB0057); Acinetobacter baumannii 99063; Acinetobacter baumannii 83444; Acinetobacter baumannii TYTH-1; Acinetobacter baumannii NIPH 80; Acinetobacter baumannii (strain ACICU); Acinetobacter baumannii NIPH 410; Acinetobacter baumannii (strain MDR-ZJ06); Acinetobacter baumannii MRSN 3527; Acinetobacter baumannii 21072; Acinetobacter sp. ABNIH27; Acinetobacter sp. FDAARGOS_558; Acinetobacter baumannii EGD-HP18; Acinetobacter baumannii 1499986; Acinetobacter beijerinckii ANC 3835; Acinetobacter beijerinckii CIP 110307; Acinetobacter colistiniresistens; Acinetobacter seifertii; Acinetobacter sp. 1000160; Acinetobacter sp. NIPH 1847; Acinetobacter sp. WC-323; Acinetobacter baumannii 146457; Acinetobacter sp. NIPH 3623; Acinetobacter sp. ANC 4105; Acinetobacter calcoaceticus ANC 3811; Acinetobacter gyllenbergii CIP 110306 = MTCC 11365; Acinetobacter haemolyticus; Acinetobacter haemolyticus ATCC 19194; Acinetobacter sp. (strain ATCC 27244 / 9458); Acinetobacter sp. NIPH 298; Acinetobacter calcoaceticus; Acinetobacter sp. CIP 64.2; Acinetobacter sp. 742879; Acinetobacter pittii (Acinetobacter genomosp. 3); Acinetobacter genomosp. 33YU; Acinetobacter nosocomialis; Acinetobacter nosocomialis NIPH 386; Acinetobacter sp. 25977_8; Acinetobacter sp. 1130196; Acinetobacter sp. 25977_6; Acinetobacter baumannii 6112; Acinetobacter sp. OIFC021; Acinetobacter sp. 25977_3; Acinetobacter sp. 25977_4; Acinetobacter baumannii 25977_9; Acinetobacter sp. 796380-1375; Acinetobacter sp. 25977_1; Acinetobacter sp. 25977_7; Acinetobacter sp. 25977_10; Acinetobacter baumannii 1571545; Acinetobacter sp; Acinetobacter sp. 25977_2; Acinetobacter baumannii NIPH 615; Acinetobacter junii CIP 107470 = MTCC 11364; Acinetobacter junii; Acinetobacter sp. SK-43; Acinetobacter junii SH205; Acinetobacter haemolyticus CIP 64.3 = MTCC 9819; Acinetobacter sp. NIPH 758; Acinetobacter sp. NIPH 2168; Acinetobacter sp. neg1; Acinetobacter sp. BIGb0102; Acinetobacter gyllenbergii; Acinetobacter proteolyticus; Acinetobacter sp. AG1; Acinetobacter venetianus; Acinetobacter sp. COS3; Acinetobacter dispersus; Acinetobacter lactucae; Acinetobacter baumannii (strain SDF); Acinetobacter sp. 826659; Acinetobacter sp. 72431; Acinetobacter sp. 1475718; Acinetobacter sp. 1564232; Acinetobacter sp. 809848; Acinetobacter calcoaceticus (strain PHEA-2); Acinetobacter sp. Ac-14; Acinetobacter pittii ANC 4050; Acinetobacter sp. 1542444; Acinetobacter sp. KU 011TH; Acinetobacter baumannii 573719; Acinetobacter sp. 225588; Acinetobacter sp. JS678; Acinetobacter oleivorans; Acinetobacter sp. yr461; Acinetobacter sp. ACIN00229; Acinetobacter sp. JW; Acinetobacter calcoaceticus ANC 3680; Acinetobacter oleivorans (strain JCM 16667 / KCTC 23045 / DR1); Acinetobacter calcoaceticus RUH2202; Acinetobacter sp. WC-141; Acinetobacter sp. Leaf130; Acinetobacter sp. NIPH 542; Acinetobacter sp. NIPH 236; Acinetobacter sp. C16S1; Acinetobacter sp. ANC 3862; Acinetobacter sp. 38-8; Acinetobacter venetianus (strain ATCC 31012 / DSM 23050 / BCRC 14357 / CCUG45561 / CIP 110063 / KCTC 2702 / LMG 19082 / RAG-1); Acinetobacter sp. NBRC 100985; Acinetobacter sp. 39-4; Acinetobacter sp. 2JN-4; Acinetobacter sp. ANC 3880; Acinetobacter sp. CIP 56.2; Acinetobacter genomosp. 16BJ; Acinetobacter sp. CIP 110321; Acinetobacter sp. NIPH 2100; Acinetobacter sp. 1295259; Acinetobacter sp. ANC 3929; Acinetobacter sp. CIP-A165; Acinetobacter halotolerans; Acinetobacter sp. NIPH 1867; Moraxellaceae bacterium; Moraxella osloensis; bacterium M00.F.Ca.ET.230.01.1.1; Moraxellaceae bacterium 17A; Psychrobacter sp. BI730; Psychrobacter sp. Cmf 22.2; Psychrobacter pacificensis; Psychrobacter sp. AntiMn-1; Psychrobacter sp. KH172YL61; Psychrobacter sp. C 20.9; Psychrobacter sp. P2G3; Psychrobacter sp. P11G5; Psychrobacter piscatorii; Psychrobacter sp. DAB_AL32B; Acinetobacter stercoris; Psychrobacter sp. L7; Psychrobacter sp. Rd 27.2; Psychrobacter sp; Moraxella bovoculi; Moraxella bovoculi 237; Psychrobacter sp. ANT_WB68; Psychrobacter luti; Acinetobacter schindleri CIP 107287; Acinetobacter schindleri; Acinetobacter schindleri NIPH 900; Acinetobacter sp. LCT-H3; Acinetobacter lwoffii NIPH 478; Acinetobacter lwoffii; Acinetobacter sp. CIP 64.7; Acinetobacter sp. CIP 51.11; Acinetobacter lwoffii SH145; Acinetobacter sp. CIP A162; Acinetobacter sp. AR2-3; Acinetobacter sp. 51m; Acinetobacter sp. CIP 101966; Acinetobacter lwoffii NIPH 715; Acinetobacter sp. NEB149; Acinetobacter sp. SFD; Acinetobacter variabilis; Acinetobacter sp. LoGeW2-3; Acinetobacter sp. CIP 102136; Acinetobacter baumannii 348935; Acinetobacter lwoffii ATCC 9957 = CIP 70.31; Acinetobacter sp. NIPH 899; Acinetobacter sp. FDAARGOS_724; Acinetobacter sp. ACNIH1; Acinetobacter sp. ACNIH4; Acinetobacter sp. VT 511; Acinetobacter sp. SM1B; Acinetobacter sp. CIP 101934; Acinetobacter sp. HA; Acinetobacter pseudolwoffii; Acinetobacter tianfuensis; Acinetobacter sp. NIPH 713; Acinetobacter sp. ANC 5347; Acinetobacter cumulans; Acinetobacter sp. SwsAc6; Acinetobacter sp. HR7; Acinetobacter johnsonii; Acinetobacter sp. SWAC57; Acinetobacter sp. ANC 4204; Acinetobacter johnsonii ANC 3681; Pseudomonadales bacterium 32-42-5; Acinetobacter sp. MF4640; Acinetobacter johnsonii SH046; Acinetobacter sp. SwsAc2; Acinetobacter johnsonii XBB1; Acinetobacter sp. NEB 394; Acinetobacter sp. WCHA55; Acinetobacter sp. 8I-beige; Acinetobacter sp. MF4642; Pseudomonadales bacterium RIFCSPHIGHO2_12_FULL_40_16; Acinetobacter sp. RIFCSPHIGHO2_12_41_5; Acinetobacter sp. SwsAc4; Acinetobacter marinus; Psychrobacter sp. P11F6; Acinetobacter terrestris; Acinetobacter terrae; Acinetobacter sp. ANC 3781; Acinetobacter sp. ANC 4779; Acinetobacter sp. ANC 4862; Acinetobacter sp. ANC 5378; Acinetobacter sp. SFB; Acinetobacter albensis; Acinetobacter sp. TTH0-4; Acinetobacter kookii; Acinetobacter sp. ANC 4216; Acinetobacter sp. ANC 5414; Acinetobacter rudis CIP 110305; Acinetobacter parvus NIPH 1103; Acinetobacter sp. CIP 102082; Acinetobacter sp. CIP 102159; Acinetobacter sp. CIP 102143; Acinetobacter sp. CIP 102637; Acinetobacter parvus DSM 16617 = CIP 108168; Acinetobacter sp. CIP 102529; Acinetobacter sp. CIP 102129; Moraxella macacae 0408225; Psychrobacter sp. Sarcosine-02u-2; Psychrobacter sp. SHUES1; Psychrobacter sp. YGAH215; Acinetobacter brisouii CIP 110357; Acinetobacter sp. ANC 4635; Serratia sp. S1B; Acinetobacter sp. ANC 4641; Acinetobacter sp. ANC 3789; Acinetobacter apis; Acinetobacter nectaris CIP 110549; Acinetobacter sp. ANC 3832; Acinetobacter sp. ANC 4218; Acinetobacter sp. CS-2; Moraxella cuniculi DSM 21768; Moraxella cuniculi; Moraxella atlantae; Acinetobacter tandoii; Acinetobacter sp. AM; Acinetobacter tandoii DSM 14970 = CIP 107469; Acinetobacter sp. ACNIH2; Acinetobacter sp. ANC 4910; Acinetobacter sp. ANC 4173; Acinetobacter sp. ANC 4178; Moraxella caprae; Moraxella equi; Moraxella lacunata; Moraxella bovis; Acinetobacter sichuanensis; Acinetobacter defluvii; Acinetobacter piscicola; Acinetobacter larvae; Acinetobacter wanghuae; Moraxella canis; Moraxella catarrhalis (Branhamella catarrhalis); Moraxella nonliquefaciens; Moraxella sp. HMSC061H09; Moraxella catarrhalis (strain BBH18); Acinetobacter sp. YIM 103518; Acinetobacter celticus; Acinetobacter pragensis; Acinetobacter sp. ANC 3813; Acinetobacter bouvetii DSM 14964 = CIP 107468; Acinetobacter sp. WCHAc010034; Acinetobacter bouvetii; Acinetobacter populi; Acinetobacter sp. WCHAc060007; Acinetobacter sp. NCu2D-2; Psychrobacter sp. FDAARGOS_221; Pseudomonadales bacterium; Psychrobacter sp. P11G3; Psychrobacter nivimaris; Psychrobacter sp. JCM 18900; Psychrobacter sp. JCM 18901; Psychrobacter sp. 230; Psychrobacter sp. 28M-43; Psychrobacter sp. MES7-P7E; Psychrobacter sp. Choline-02u-9; Psychrobacter sp. 4Bb; Psychrobacter sp. 4Dc; Psychrobacter sp. Urea-trap-16; Psychrobacter sp. Sarcosine-3u-12; Acinetobacter towneri DSM 14962 = CIP 107472; Acinetobacter sp. Swhac1; Acinetobacter sp. ANC 5045; Acinetobacter sp. YT-02; Acinetobacter sp. SwsAc5; Acinetobacter towneri; Acinetobacter sp. SWBY1; Moraxella lincolnii; Moraxella ovis; Acinetobacter sp. ANC 4558; Acinetobacter equi; Psychrobacter urativorans; Psychrobacter frigidicola; Acinetobacter gandensis; Acinetobacter sp. ANC 5600; Acinetobacter sp. YH12138; Acinetobacter sp. ANC 4945; Acinetobacter sp. ANC 5054; Moraxella pluranimalium; Moraxella sp; Psychrobacter sp. ANT_H56B; Psychrobacter sp. JCM 18903; Psychrobacter immobilis; Psychrobacter sp. JCM 18902; Psychrobacter arcticus (strain DSM 17307 / VKM B-2377 / 273-4); Psychrobacter cryohalolentis (strain ATCC BAA-1226 / DSM 17306 / VKM B-2378/ K5); Psychrobacter sp. D2; Psychrobacter sp. G; Psychrobacter sp. ANT_H59; Aquirhabdus parva; Acinetobacter qingfengensis; Acinetobacter shaoyimingii; Acinetobacter ursingii ANC 3649; Acinetobacter septicus; Acinetobacter sp. FDAARGOS_515; Acinetobacter ursingii; Acinetobacter guerrae; Acinetobacter sp. 479375; Acinetobacter baylyi (strain ATCC 33305 / BD413 / ADP1); Acinetobacter sp. 10FS3-1; Acinetobacter sp. ANC 4648; Acinetobacter sp. ANC 4999; Acinetobacter gerneri DSM 14967 = CIP 107464 = MTCC 9824; Acinetobacter sp. 263903-1; Acinetobacter radioresistens; Acinetobacter radioresistens DSM 6976 = NBRC 102413 = CIP 103788; Acinetobacter radioresistens SH164; Psychrobacter aquaticus CMS 56; Psychrobacter alimentarius; Psychrobacter sp. PAMC27889; Psychrobacter sp. JB193; Psychrobacter sp. DAB_AL43B; Psychrobacter sp. JB385; Acinetobacter boissieri; Acinetobacter sp. Ver3; Acinetobacter sp. DSM 11652; Acinetobacter puyangensis; Moraxella porci DSM 25326; Moraxella sp. RCAD0137; Acinetobacter tjernbergiae DSM 14971 = CIP 107465; Acinetobacter sp. NIPH 284; Acinetobacter sp. WCHA45; Alkanindiges hydrocarboniclasticus; Alkanindiges illinoisensis; Acinetobacter sp. Root1280; Acinetobacter guillouiae (Acinetobacter genomosp. 11); Acinetobacter sp. RIT698; Acinetobacter guillouiae NIPH 991; Acinetobacter sp. ETR1; Acinetobacter bereziniae (Acinetobacter genomosp. 10); Acinetobacter wuhouensis; Acinetobacter sp. WCHAc060025; Acinetobacter sp. WCHAc060033; Acinetobacter rongchengensis; Acinetobacter sp. (strain Tol 5); Acinetobacter bereziniae LMG 1003 = CIP 70.12; Acinetobacter sp. WC-743; Acinetobacter sp. Ag2; Acinetobacter bereziniae NIPH 3; Acinetobacter sp. TGL-Y2; Acinetobacter lanii; Acinetobacter soli; Acinetobacter soli NIPH 2899; Acinetobacter sp. C15; Psychrobacter phenylpyruvicus; Psychrobacter sp. (strain PRwf-1); Psychrobacter sanguinis; Moraxella caviae; Acinetobacter bohemicus ANC 3994; Acinetobacter sp. ANC 4470; Acinetobacter sp. ANC 4169; Acinetobacter kyonggiensis; Acinetobacter sp. ANC 4973; Acinetobacter bohemicus; Acinetobacter sp. ANC 3903; Acinetobacter sp. ANC 4654; Acinetobacter indicus; Acinetobacter sp. CIP 53.82; Acinetobacter indicus CIP 110367; Psychrobacter piechaudii; Psychrobacter pasteurii; Psychrobacter fozii; Acinetobacter chinensis; Acinetobacter sp. WCHAc010052; Escherichia coli; Acinetobacter courvalinii; Acinetobacter sp. ANC 4805; Acinetobacter sp. NIPH 2699; Acinetobacter sp. Tr-809; Acinetobacter; Acinetobacter pullicarnis; Psychrobacter sp. Ps6; unclassified Psychrobacter; Psychrobacter sp. ENNN9_III; Psychrobacter; Psychrobacter sp. KCTC 72983; Psychrobacter sp. CCUG 69069; Psychrobacter sp. NG27; Psychrobacter glaciei; Psychrobacter vallis; Psychrobacter sp. FME5; Psychrobacter sp. SWN149; Psychrobacter sp. K31L; Psychrobacter sp. HII-4; Psychrobacter sp. I-STPA6b; unclassified Acinetobacter; Acinetobacter sp. YH12254; Acinetobacter sp. ANC 5318; Acinetobacter sp. YH12106; Acinetobacter sp. ASP199; Psychrobacter sp. Ps4; Psychrobacter faecalis; Acinetobacter sp. MB5; Psychrobacter ciconiae; Acinetobacter pollinis; Acinetobacter nectaris; Moraxella sp. ZY201115; Psychrobacter coccoides; Psychrobacter sp. H8-1; Psychrobacter fulvigenes; Acinetobacter sp. SA01; Acinetobacter sp. A7.4; Psychrobacter sp. 72-O-c; Acinetobacter sp. Marseille-Q1618; Acinetobacter sp. CFCC 10889; Moraxella boevrei; Psychrobacter sp. BF1; Psychrobacter sp. TAE2020; Psychrobacter sp. FME61; Acinetobacter portensis; Psychrobacter lutiphocae; Psychrobacter pygoscelis; Acinetobacter sp. A3.8; Psychrobacter sp. I-STPA10; Psychrobacter sp. Pi2-1; Psychrobacter sp. Pi2-52; Psychrobacter sp. Ps1; Acinetobacter sp. YH01012; Coccinelloidea; Acinetobacter sp. SCLZS86; Acinetobacter sp. MDS7A; Psychrobacter submarinus; Psychrobacter sp. Sa4CVA2; Psychrobacter sp. FME6; Psychrobacter sp. GP33; Acinetobacter sp. YH12142; Psychrobacter sp. N25K4-3-2; Psychrobacter glacincola; Psychrobacter halodurans; Psychrobacter arenosus; Coccinelloidea; Acinetobacter sp. Marseille-P8049; Psychrobacter namhaensis; Psychrobacter sp. NG254; Psychrobacter sp. CMS30; Acinetobacter rathckeae; Acinetobacter baretiae; Acinetobacter sp. B51 (2017); Acinetobacter sp. WCHA29; Acinetobacter sp. P8-3-8; Moraxella oblonga; Psychrobacter sp. DD43; Psychrobacter aestuarii; Psychrobacter jeotgali; Psychrobacter sp. YP14; Psychrobacter sp. H7-1; Moraxella sp. VT-16-12; Psychrobacter sp. NG25; Psychrobacter sp. NZS113; Acinetobacter harbinensis	134	0.5
A0A1V3I8V2	UniRef50_P44615	Cluster: Serine transporter SdaC	UniProtKB Reviewed (Swiss-Prot); UniProtKB Unreviewed (TrEMBL); UniParc	652	Haemophilus influenzae (strain ATCC 51907 / DSM 11121 / KW20 / Rd); Haemophilus influenzae (strain PittGG); Haemophilus influenzae; Haemophilus influenzae PittII; Haemophilus influenzae 22.4-21; Haemophilus haemolyticus; Haemophilus haemolyticus M19501; Haemophilus haemolyticus M21127; Haemophilus sp. oral taxon 851 str. F0397; Haemophilus influenzae (strain NTHi 3655); Haemophilus influenzae (strain 86-028NP); Haemophilus influenzae R3021; Haemophilus sp. C1; Haemophilus seminalis; Haemophilus influenzae 22.1-21; Haemophilus influenzae (strain R2866); Haemophilus sp. CCUG 66565; Haemophilus influenzae F3031; Haemophilus influenzae biotype aegyptius; Pasteurellaceae bacterium NI1060; Rodentibacter heylii; Rodentibacter ratti; Rodentibacter genomosp. 2; Rodentibacter sp. Ppn85; Rodentibacter pneumotropicus; Rodentibacter trehalosifermentans; Rodentibacter rarus; Rodentibacter heidelbergensis; Rodentibacter mrazii; Rodentibacter myodis; Rodentibacter genomosp. 1; Pasteurella sp. WM03; Haemophilus influenzae HK1212; Izhakiella capsodis; Legionella wadsworthii; Haemophilus parainfluenzae; Haemophilus parainfluenzae ATCC 33392; Haemophilus parainfluenzae (strain T3T1); Haemophilus sp. HMSC61B11; Haemophilus sp. HMSC073C03; Haemophilus sp. CCUG 60358; Legionella quateirensis; Legionella sp. km535; Legionella moravica; Veillonella criceti; Suttonella indologenes; Lonsdalea populi; Lonsdalea britannica; Lonsdalea quercina; Lonsdalea iberica; Haemophilus paracuniculus; Pasteurellaceae bacterium RH1A; Haemophilus ducreyi; Haemophilus ducreyi (strain 35000HP / ATCC 700724); Metakosakonia sp. MRY16-398; Aeromonas cavernicola; Legionella brunensis; Legionella worsleiensis; Veillonella seminalis; Veillonella seminalis ACS-216-V-Col6b; Veillonella sp. CAG:933; Veillonella ratti; Enterobacteriaceae bacterium Kacie_13; Rahnella sp. BIGb0236; Rahnella contaminans; Ewingella americana ATCC 33852; Ewingella americana; Enterobacteriaceae bacterium ML5; Rahnella sp. ERMR1:05; Rahnella woolbedingensis; Rahnella aquatilis HX2; Rahnella sp. (strain Y9602); Rahnella sp. JUb53; Rahnella sp. AA; Serratia sp; Rahnella aquatilis (strain ATCC 33071 / DSM 4594 / JCM 1683 / NBRC 105701 /NCIMB 13365 / CIP 78.65); Fluoribacter dumoffii; Helicobacter sp. 13S00401-1; Helicobacter sp. 11S02629-2; Legionella sp. km772; Hafnia alvei; Hafnia alvei FB1; Obesumbacterium proteus; Enterobacteriaceae bacterium 9_2_54FAA; Hafnia paralvei; Hafnia alvei ATCC 51873; [Actinobacillus] rossii; Actinobacillus porcinus; Pasteurella langaaensis DSM 22999; Pasteurellaceae bacterium 15-036681; Gallibacterium anatis (strain UMN179); Gallibacterium anatis 12656/12; Gallibacterium anatis; Gallibacterium genomosp. 1; Gallibacterium anatis IPDH697-78; Gallibacterium anatis 4895; Gallibacterium genomosp. 2; Cricetibacter osteomyelitidis; Legionella drancourtii LLAP12; Legionella steigerwaltii; Legionella steelei; Legionella clemsonensis; Legionella jamestowniensis; Enterobacter soli ATCC BAA-2102; Aeromonas sp. RU39B; Canicola haemoglobinophilus; Aeromonas molluscorum 848; Pasteurella bettyae CCUG 2042; Succinivibrio dextrinosolvens DSM 3072; Succinivibrio dextrinosolvens; Bacillus amyloliquefaciens (Bacillus velezensis); Bacillus velezensis; Bacillus amyloliquefaciens (strain Y2); Bacillus sp. BH072; Rouxiella silvae; Rouxiella sp. S1S-2; Rouxiella badensis; Bisgaardia hudsonensis; Neisseria musculi; Neisseria sp. WF04; Aeromonas schubertii; Aeromonas veronii; Aeromonas hydrophila 4AK4; Aeromonas simiae; Aeromonas diversa CDC 2478-85; Aeromonas hydrophila; Aeromonas taiwanensis; Izhakiella australiensis; Erwinia tracheiphila; Actinobacillus suis H91-0380; Actinobacillus pleuropneumoniae serovar 6 str. Femo; Actinobacillus pleuropneumoniae serotype 3 (strain JL03); Actinobacillus pleuropneumoniae serotype 7 (strain AP76); Actinobacillus pleuropneumoniae (Haemophilus pleuropneumoniae); Actinobacillus pleuropneumoniae serotype 5b (strain L20); Actinobacillus lignieresii; Actinobacillus equuli subsp. equuli; Conservatibacter flavescens; Legionella drozanskii LLAP-1; Legionella nautarum; Pasteurella multocida subsp. multocida; Pasteurella multocida; Pasteurellaceae bacterium 12591; Pasteurella multocida subsp. multocida P1062; Pasteurella multocida subsp. multocida str. Anand1_buffalo; Pasteurella multocida (strain Pm70); Legionella antarctica; Mannheimia granulomatis; Cronobacter turicensis (strain DSM 18703 / CCUG 55852 / LMG 23827 / z3032); Cronobacter muytjensii; Cronobacter universalis NCTC 9529; Cronobacter dublinensis 1210; Cronobacter dublinensis 582; Cronobacter dublinensis subsp. dublinensis LMG 23823; Cronobacter sakazakii (Enterobacter sakazakii); Cronobacter sakazakii (strain ATCC BAA-894); Cronobacter condimenti 1330; Cronobacter sakazakii 701; Cronobacter sakazakii 696; Cronobacter turicensis; Cronobacter malonaticus; Pantoea ananatis (strain AJ13355); Pantoea ananatis (strain LMG 20103); Pantoea ananas (Erwinia uredovora); Neisseria chenwenguii; Citrobacter werkmanii; Citrobacter freundii; Klebsiella variicola; Legionella norrlandica; Legionella maceachernii; Tatlockia micdadei (Legionella micdadei); Candidatus Fukatsuia symbiotica; Pasteurella dagmatis ATCC 43325; Candidatus Hamiltonella defensa; Hamiltonella defensa subsp. Acyrthosiphon pisum (strain 5AT); Candidatus Hamiltonella defensa (Bemisia tabaci); Muribacter muris; Mesocricetibacter intestinalis; Legionella jordanis; [Haemophilus] felis; Klebsiella oxytoca; Klebsiella sp. RHBSTW-00215; Klebsiella huaxiensis; Lonepinella koalarum; Legionella tucsonensis; Legionella parisiensis; Legionella sp. PC1000; Legionella cherrii; Legionella anisa; Leclercia adecarboxylata; Leclercia sp. 29361; Leclercia sp. 119287; Legionella shakespearei DSM 23087; Legionella sp; Actinobacillus porcitonsillarum; Actinobacillus minor NM305; Phocoenobacter uteri; Caviibacterium pharyngocola; Nissabacter sp. SGAir0207; Leminorella richardii; Legionella lansingensis; Aggregatibacter aphrophilus (Haemophilus aphrophilus); Aggregatibacter actinomycetemcomitans ANH9381; Aggregatibacter actinomycetemcomitans HK1651; Aggregatibacter actinomycetemcomitans RhAA1; Aggregatibacter actinomycetemcomitans (Actinobacillusactinomycetemcomitans); Aggregatibacter actinomycetemcomitans serotype e str. SC1083; Aggregatibacter aphrophilus ATCC 33389; Legionella erythra; Legionella taurinensis; Legionella rubrilucens; Haemophilus pittmaniae; Legionella gratiana; Legionella santicrucis; Legionella cincinnatiensis; Legionella sainthelensi; Legionella longbeachae serogroup 1 (strain NSW150); Legionella qingyii; Legionella sp. PC997; Fluoribacter gormanii; Pasteurella canis; Haemophilus; Haemophilus sp. SZY H36; Haemophilus aegyptius; Rodentibacter haemolyticus; Rodentibacter sp. JRC1; Legionella nagasakiensis; Haemophilus sp. HMSC71H05; Haemophilus sp. HMSC068C11; unclassified Legionella; Veillonella sp. R32; Lonsdalea; Phytobacter diazotrophicus; Rouxiella chamberiensis; Rahnella victoriana; Rahnella bonaserana; Rahnella; Rahnella variigena; Rahnella sp. BCC 1045; Rahnella bruchi; Rahnella sp. AN3-3W3; Rahnella inusitata; Rahnella ecdela; Rahnella aquatilis; Rahnella sp. CJA17 (1/100); Rahnella perminowiae; Rahnella sp. ChDrAdgB13; unclassified Tatumella; Hafniaceae; Ursidibacter maritimus; Enterobacter sp. Tr-810; Enterobacter soli; Hafnia psychrotolerans; Aeromonas bivalvium; Aeromonas rivuli; Bacillus; unclassified Bacillus (in: Bacteria); Bacillus amyloliquefaciens group; Bacillus sp. RHF6; Aeromonas caviae; Aeromonas sp. SCS5; Aeromonas; Aeromonas jandaei; Aeromonas media; Aeromonas sp. FDAARGOS 1410; Aeromonas tecta; Actinobacillus capsulatus; Actinobacillus vicugnae; Cronobacter dublinensis; Pantoea; Citrobacter; Klebsiella aerogenes; Klebsiella; Pasteurella oralis; Legionella bozemanae; Leclercia sp. W6; Leclercia sp. EMC7; Leclercia sp. G3L; Legionella rowbothamii; Legionella saoudiensis; Actinobacillus minor; Necropsobacter massiliensis; Aggregatibacter kilianii; Aggregatibacter; Legionella sp. MW5194; Pasteurella	412	0.5
A0A1E3LTG0	UniRef50_A0A0S6X304	Cluster: Probable queuosine precursor transporter	UniProtKB Unreviewed (TrEMBL); UniParc	626	Novosphingobium sp. MBES04; Novosphingobium sp. BW1; Sphingomonas changbaiensis NBRC 104936; Blastomonas sp. CACIA14H2; Blastomonas natatoria; Sphingomonadales bacterium RIFCSPHIGHO2_01_FULL_65_20; Sphingomonas ursincola; Blastomonas sp; Blastomonas sp. AAP25; Blastomonas fulva; Proteobacteria bacterium SG_bin6; Alphaproteobacteria bacterium HGW-Alphaproteobacteria-7; Burkholderiaceae bacterium PBA; Sphingobium subterraneum; Aquisalinus luteolus; Aquisalinus flavus; Sphingomonas sp. 8AM; Sphingomonas endophytica; Sphingomonas taxi; Sphingomonas sp. Leaf231; Sphingomonas sp. OV641; Alphaproteobacteria bacterium HGW-Alphaproteobacteria-17; Sphingopyxis sp. EG6; Sphingopyxis bauzanensis; Sphingomonas sp. Leaf9; Sphingomonas sp. Leaf16; Sphingomonas sp. Leaf32; Sphingomonas sp. Leaf29; Sphingomonas sp. YR710; Sphingomonas hengshuiensis; Erythrobacter litoralis; Erythrobacteraceae bacterium HL-111; Erythrobacter sp. HL-111; Sphingomonadales bacterium; Burkholderiales bacterium; Pontixanthobacter aestiaquae; Sphingopyxis sp. RIFCSPHIGHO2_12_FULL_65_19; Hyphomicrobiaceae bacterium; Rhizorhabdus dicambivorans; Novosphingobium piscinae; Sphingopyxis sp. PAMC25046; Sphingopyxis sp. LC363; Sphingopyxis italica; Novosphingobium olei; Alphaproteobacteria bacterium; uncultured organism; Altererythrobacter epoxidivorans; Rhodanobacter sp; Novosphingobium nitrogenifigens DSM 19370; Croceicoccus sp; Sphingopyxis macrogoltabida (Sphingomonas macrogoltabidus); Novosphingobium marinum; Sphingomonas sp. ABOLH; Sphingomonas sp; Novosphingobium aerophilum; Citromicrobium sp. JL477; Alteriqipengyuania lutimaris; Altererythrobacter sp. B11; Sphingobium sp. EP60837; Sphingobium quisquiliarum P25; Sphingobium sp. MI1205; Sphingobium vermicomposti; Sphingobium herbicidovorans (strain ATCC 700291 / DSM 11019 / NBRC 16415 /MH); Sphingobium sp. Cam5-1; Novosphingobium sediminis; Novosphingobium fuchskuhlense; Novosphingobium sp. AAP93; Novosphingobium sp. PASSN1; Blastomonas sp. RAC04; Alphaproteobacteria bacterium HGW-Alphaproteobacteria-16; Porphyrobacter sp. CACIAM 03H1; Porphyrobacter sp. LM 6; Erythrobacter sp. EC-HK427; Sphingomonas ginsenosidivorax; Oxalobacteraceae bacterium; Sphingomonas palmae; Sphingomonas jatrophae; Qipengyuania pelagi; Erythrobacter sp. HI0063; Erythrobacter sp. NAP1; Erythrobacter sp. KY5; Porphyrobacter sp. HT-58-2; Rhizorhabdus sp; Novosphingobium sp. THN1; Novosphingobium subterraneum; Novosphingobium sp. ES2-1; Novosphingobium taihuense; Novosphingobium sp. ERW19; Novosphingobium guangzhouense; Novosphingobium resinovorum; Sphingomonas sp. Leaf10; Sphingomonas sp. Leaf67; Sphingomonas sp. Leaf22; Polymorphobacter arshaanensis; Brevundimonas sp; Alphaproteobacteria bacterium HGW-Alphaproteobacteria-13; Altererythrobacter sp. XM-24bin4; Sphingopyxis lindanitolerans; Sphingopyxis sp. H071; Sphingopyxis sp. A083; Sphingopyxis sp. MC1; Sphingopyxis terrae subsp. ummariensis; Sphingopyxis terrae subsp. terrae NBRC 15098; Sphingopyxis sp. 65-8; Solimonas terrae; Sphingomonas aerophila; Blastocatellia bacterium; Novosphingobium sp. LASN5T; Novosphingobium sp. SCN 66-18; Novosphingobium sp. MD-1; Novosphingobium sp. EMRT-2; Sphingobium fluviale; Erythrobacter insulae; Pelagerythrobacter marinus; Sphingobium sp. TKS; Sphingobium sp. TB-6; Sphingobium sp. HDIP04; Sphingobium lucknowense F2; Sphingobium indicum (strain DSM 16412 / CCM 7286 / MTCC 6364 / B90A); Sphingobium japonicum (strain DSM 16413 / CCM 7287 / MTCC 6362 / UT26 /NBRC 101211 / UT26S); Sphingobium chungbukense; Sphingobium sp. LB126; Sphingobium indicum; Sphingobium chlorophenolicum; Sphingobium sp. (strain YBL2); Sphingobium fuliginis (strain ATCC 27551); Sphingobium sp. SA916; Sphingobium sp. 20006FA; Sphingobium fuliginis ATCC 27551; Sphingobium chlorophenolicum L-1; Sphingomonas crocodyli; Sphingomonas montanisoli; Croceibacterium atlanticum; Nostoc sp. 3335mG; Porphyrobacter sp. AAP60; Sphingomonas xinjiangensis; Novosphingobium sp; Sphingopyxis sp. Root1497; Sphingopyxis sp. RIFCSPHIGHO2_01_FULL_65_24; Sphingobium algorifonticola; Alteraurantiacibacter aquimixticola; Rhodanobacter sp. ANJX3; Rhodanobacter sp. A1T4; Rhodanobacter sp. MP1X3; Parapontixanthobacter aurantiacus; Planctomycetes bacterium; Altererythrobacter lutimaris; Sphingopyxis sp. QXT-31; Sphingomonas alpina; Croceicoccus marinus; Parasphingopyxis marina; Sphingomonas sp. SCN 67-18; Sphingopyxis fribergensis; Sphingopyxis sp. YR583; Sphingopyxis sp. H115; Sphingopyxis sp. C-1; Sphingopyxis sp. JAI128; Novosphingobium sp. AP12; Novosphingobium barchaimii LL02; Novosphingobium sp. P6W; Sphingomonas populi; Sphingomonas sp. NFR15; Sphingomonas panacis; Sphingopyxis sp. SCN 67-31; Sphingopyxis sp. MG; Sphingopyxis witflariensis; Sphingobium sp. 66-54; Sphingopyxis sp. H038; Sphingopyxis sp. LC81; Sphingopyxis sp. Root214; uncultured Sphingopyxis sp; Novosphingobium sp. Leaf2; Sphingomonas laterariae; Porphyrobacter sp. IPPAS B-1204; Erythrobacter ramosus; Sphingomonas guangdongensis; Sphingomonas sp. Leaf38; Sphingomonas aurantiaca; Sphingomonas sp. PP-CE-3G-477; Sphingomonas faeni; Sphingomonas sp. HMP9; Sphingomonas sp. PAMC26645; Sphingomonas sp. BK036; Sphingomonas sp. Leaf230; Sphingomonas sp. PP-F2F-A104-K0414; Sphingomonas sp. Leaf208; Sphingomonas sp. PP-CC-3G-468; Sphingomonas sp. PP-CE-1A-559; Sphingomonas sp. Ant20; Sphingomonas sp. Leaf28; Sphingomonas sp. Leaf34; Sphingomonas sp. Leaf226; Sphingomonas sp. BK481; Sphingomonas sp. CFBP 8764; Sphingomonas aerolata; Polymorphobacter sp. PAMC 29334; Sphingomonas glacialis; Sphingomonas sp. AAP5; Novosphingopyxis sp. YJ-S2-01; Sphingorhabdus sp; Sphingobium jiangsuense; Novosphingobium sp. Fuku2-ISO-50; Rhizorhapis suberifaciens (corky root of lettuce); Planctomicrobium piriforme; Qipengyuania oceanensis; Erythrobacter sp. SD-21; Qipengyuania aurantiaca; Stakelama sediminis; Cupriavidus sp. UYMMa02A; Cupriavidus sp. YR651; Cupriavidus campinensis; Cupriavidus pinatubonensis (strain JMP 134 / LMG 1197); Cupriavidus pauculus; Cupriavidus pinatubonensis; Burkholderiaceae bacterium 16; Cupriavidus taiwanensis; Cupriavidus necator (strain ATCC 43291 / DSM 13513 / CCUG 52238 / LMG 8453/ N-1); Cupriavidus lacunae; Cupriavidus sp. HPC (L); Sphingomonas sp. AP4-R1; Sphingomonas gellani; Sphingomonas chungangi; Novosphingobium umbonatum; Lysobacter silvestris; Sphingomonas carotinifaciens; Novosphingobium silvae; Sphingomonas sp. R-74633; Sphingomonas leidyi; Sphingomonas sp. 67-41; Sphingomonas kyeonggiensis; Sphingomonas sp. IBVSS2; Novosphingobium barchaimii; Novosphingobium fluoreni; Sandarakinorhabdus cyanobacteriorum; Allopontixanthobacter confluentis; Allopontixanthobacter sediminis; Xanthobacter sp. SG618; Sphingopyxis alaskensis (strain DSM 13593 / LMG 18877 / RB2256); Sphingopyxis sp. FD7; Sphingopyxis sp. JAI108; Aurantiacibacter marinus; Sphingomonas dokdonensis; Novosphingobium sp. AAP1; Novosphingobium sp. BK369; Novosphingobium sp. GV027; Sphingomonas sanxanigenens DSM 19645 = NX02; Parvularculaceae bacterium; Sphingomonas turrisvirgatae; Sphingobium sp. AP49; Sphingobium baderi LL03; Sphingobium wenxiniae (strain DSM 21828 / JZ-1); Sphingobium yanoikuyae (Sphingomonas yanoikuyae); Sphingobium baderi; Sphingobium cloacae; Sphingobium scionense; Erythrobacter sp. YT30; Pontixanthobacter aquaemixtae; Erythrobacter sp. THAF29; Dechloromonas sp; Xanthomonadaceae bacterium; Hephaestia caeni; Sphingomonas sp. T1; Erythrobacter sp. 34-65-8; Acidobacteria bacterium; Sphingomonas sp. Root241; Sphingomonas sp. Leaf33; Erythrobacter sp; Stakelama pacifica; Planctomycetia bacterium; Phycisphaerae bacterium RAS2; Sandaracinobacter neustonicus; Erythrobacter longus; Sphingomonas sp. ID1715; Citromicrobium sp; Porphyrobacter sp. TH134; Erythrobacter sanguineus; Sphingomonas changnyeongensis; Sphingomonas sp. G-3-2-10; Nevskiales bacterium; Abyssibacter profundi; Novosphingobium sp. Rr 2-17; Novosphingobium sp. PC22D; Planctomyces sp. SH-PL14; Sphingomonas sp. Root710; Sphingomonas mucosissima; Sphingomonas oleivorans; Sphingomonas adhaesiva; Sphingomonas ginsenosidimutans; Novosphingobium sp. Gsoil 351; Sphingopyxis flava; Sphingopyxis sp. (strain 113P3); hydrothermal vent metagenome; Marinicaulis sp; Croceicoccus ponticola; Sphingorhabdus lutea; Sphingomonas sp. HMP6; Sphingosinicella soli; Sphingosinicella microcystinivorans; Pontixanthobacter rizhaonensis; Sphingomonadales bacterium 12-68-11; Erythrobacteraceae bacterium; alpha proteobacterium AAP81b; Sphingomonas sp. KC8; Novosphingobium sp. CF614; Altererythrobacter insulae; Altererythrobacter ishigakiensis; Croceibacterium soli; Sphingomonas sp. OK281; Sphingomonas sp. UV9; Sphingomonas sp. PP-CC-3A-396; Sphingomonas sp. PP-CE-1G-424; Sphingomonas sp. Leaf198; Sphingomonas sp. PP-F2F-G114-C0414; Sphingomonas sp. PP-CE-3A-406; Sphingomonas sp. Leaf242; Sphingopyxis sp. GW247-27LB; Sphingomonas haloaromaticamans; Sphingomonas sp. MM-1; Sphingomonas fennica; Gammaproteobacteria bacterium BRH_c0; Novosphingobium sediminicola; Novosphingobium sp. 63-713; Sphingosinithalassobacter tenebrarum; Novosphingobium sp. 12-64-8; Rhizorhabdus histidinilytica; Sphingomonas sp. Root720; Novosphingobium sp. FSW06-99; Sphingomonas sp. Leaf20; Frateuria terrea; Amphiplicatus metriothermophilus; Erythrobacter neustonensis; Sphingopyxis panaciterrulae; Sphingopyxis indica; Sphingomonadales bacterium 32-65-25; Sphingomonadales bacterium 28-64-96; Sphingomonas sp. CL5.1; Sphingomonas sp. 66-10; Sphingomonas sp. 67-36; Marinicaulis flavus; Sphingomonas horti; Sphingomonas sp. CGMCC 1.13658; Sphingomonas sp. NBWT7; Sphingomonadales bacterium BRH_c3; Altererythrobacter sp. BO-6; Sphingomonas sp. SRS2; Pelagerythrobacter rhizovicinus; Pelagerythrobacter marensis; Pelagerythrobacter aerophilus; Erythrobacter dokdonensis DSW-74; Alphaproteobacteria bacterium HGW-Alphaproteobacteria-14; Sphingopyxis sp. H050; Sphingomonas sp. EC-HK361; Rhodanobacter sp. SCN 68-63; Xanthomonadales bacterium 14-68-21; Dyella thiooxydans; Novosphingobium chloroacetimidivorans; Tardibacter chloracetimidivorans; Novosphingobium sp. 2637; Novosphingobium profundi; Sphingomonas sp. 35-24ZXX; Sphingomonas sp. CCH18-B1; Blastomonas; Sphingopyxis sp. FBM22; Xanthobacter dioxanivorans; Sphingomonas phyllosphaerae; Sphingomonas sp. IC4-52; Sphingomonas sp. IC-11; Sphingomonas sp. CCH5-D11; Qipengyuania polymorpha; Tautonia marina; Tautonia rosea; Sphingopyxis sp. 2PD; Sphingopyxis sp. L1A2A; Sphingopyxis microcysteis; Sphingopyxis solisilvae; Sphingomonas hankookensis; Sphingomonas panni; Sphingomonas sp. Leaf23; Coccinelloidea; Coccinelloidea; Sphingomonas radiodurans; Novosphingobium endophyticum; Novosphingobium lentum; Sphingomonas sp. IC-56; Sphingomonas sp. S2-65; Sphingomonas vulcanisoli; Hephaestia sp. CMS5P-6; Solimonas soli; Sphingorhabdus sp. Alg239-R122; Citromicrobium; Dyella ginsengisoli; Rhizorhabdus wittichii; Sphingobium quisquiliarum; Sphingobium sp. DC-2; Novosphingobium sp. Chol11; unclassified Sphingobium; Novosphingobium sp. NDB2Meth1; Blastomonas sp. AAP53; Sphingomonas sp. R647; Sphingomonas sp. CROZ-RG-20F-R02-07; Erythrobacter sp. SDW2; Novosphingobium rosa; Novosphingobium sp. GeG2; Erythrobacter sp. A6_0; Aurantiacibacter sp. JGD-13; Novosphingobium sp. CCH12-A3; Sandaracinobacter sp. RS1-74; Novosphingobium sp. HR1a; Novosphingobium sp. Sx8-5; unclassified Sphingomonas; Sphingomonas sp. Leaf62; Sphingomonas sp. JXJ CY 53; Altericroceibacterium xinjiangense; Sphingopyxis sp. XHP0097; Sphingopyxis soli; Sphingomonas oligoaromativorans; Sphingomonas sp. PR090111-T3T-6A; Sphingobium sp. CECT 9361; Sphingopyxis sp. P8; Sphingopyxis sp. DHUNG17; Sphingomonas koreensis; Novosphingobium sp. NBM11; Sphingopyxis sp. MWB1; Solimonas marina; Tsuneonella rigui; Erythrobacter sp. F6033; Sphingobium sp. 15-1; Novosphingobium acidiphilum; Qipengyuania sp. S6317L1; Sphingopyxis sp. OPL5; Rhodanobacter sp. K2T2; Sphingopyxis sp. KK2; Sphingomonas sp. Mn802worker; Sphingomonas sp. ERG5; Sphingomonas segetis; Parasphingopyxis sp. CP4; Parasphingopyxis algicola; Sphingopyxis sp. OAS728; Sphingopyxis panaciterrae; unclassified Novosphingobium; Sphingomonas sp. BAUL-RG-20F-R05-02; Sphingopyxis granuli; Coccinelloidea; Novosphingobium sp. FKTRR1; Erythrobacter donghaensis; Sphingomonas sp. EC-SD391; Sphingomonas sp. CFBP 13728; Sphingomonas sp. CFBP 13603; Sphingomonas sp. FUKUSWIS1; Sphingomonas sp. PvP018; Sphingomonas sp. CFBP 13714; Coccinelloidea; Rhizorhapis sp. SPR117; Coccinelloidea; Polymorphobacter sp. PAMC 29362; Sphingomonas sp. PAMC 26605; Novosphingopyxis iocasae; unclassified Xanthobacter; Blastomonas aquatica; Coccinelloidea; Coccinelloidea; Qipengyuania vesicularis; Sphingomonas profundi; unclassified Cupriavidus; Cupriavidus sp. EM10; Cupriavidus numazuensis; Cupriavidus laharis; Cupriavidus yeoncheonensis; Cupriavidus; Sphingomonas sp. dw_22; Sphingomonas sp. JC676; Rhizorhabdus phycosphaerae; Escherichia coli; Enterobacter hormaechei; Xanthobacter aminoxidans; Xanthobacter flavus; Xanthobacter autotrophicus; Xanthobacter sp. YC-JY1; Sphingopyxis sp. LK2115; Novosphingobium capsulatum; Coccinelloidea; Croceicoccus sp. Ery15; Croceicoccus sp. Ery5; Erythrobacter rubeus; Erythrobacter sp. WH131; Novosphingobium sp. 1949; Croceicoccus bisphenolivorans; Erythrobacter colymbi; Sphingomonas bacterium; Erythrobacter sp. CCH5-A1; Sphingomonas sp. RG327; Sphingobium xanthum; Sphingomonas sp. UNC305MFCol5.2; Sphingomonas metalli; Citromicrobium sp. JLT1363; Solimonas variicoloris; Solimonas flava; Sphingomonas sp. RHCKR47; Erythrobacter tepidarius; Novosphingobium aquimarinum; Sphingomonas sp. CCH9-F2; Sphingorhabdus sp. EL138; Parasphingorhabdus sp. JHSY0214; Erythrobacter cryptus; Parerythrobacter lutipelagi; Croceicoccus pelagius; Croceicoccus sediminis; Croceicoccus gelatinilyticus; Sphingobium sufflavum; Novosphingobium aureum; Sphingomonas crusticola; Sphingomonas psychrolutea; Erythrobacter sp. SCSIO 43205; Sphingopyxis sp. YF1; Tsuneonella amylolytica; Sandarakinorhabdus oryzae; Coccinelloidea; Sphingomonas sp. PAMC 26617; Sphingomonas sp. PAMC 26621; Sphingomonas albertensis; Novosphingobium sp. SG751A; Sphingosinithalassobacter portus; Sphingomonas sp. Y57; Novosphingobium sp. G106; Qipengyuania huizhouensis; Frateuria sp. 5GH9-11; Frateuria flava; Frateuria sp. 5GH9-34; Sandarakinorhabdus rubra; Porphyrobacter sp. AAP82; Sandarakinorhabdus sp. AAP62; Sandarakinorhabdus limnophila; Sphingomonas sp. 3P27F8; Sphingomonas sp. TZW2008; Coccinelloidea; Altererythrobacter sp. C41; Sphingomonas sp. AK-PDB1-5; Pseudaquidulcibacter saccharophilus; Sphingopyxis sp. BSN-002; Erythrobacter sp. 3-20A1M; Erythrobacter sp. LQ02-29; Novosphingopyxis baekryungensis; Altererythrobacter segetis; Novosphingobium colocasiae	273	0.5
A0A3M6QZX2	UniRef50_A0A3C0KH50	Cluster: 3-deoxy-7-phosphoheptulonate synthase (Fragment)	UniProtKB Unreviewed (TrEMBL); UniParc	573	Comamonadaceae bacterium; Comamonas sp. SCN 65-56; Burkholderiales bacterium 66-5; Methylococcales bacterium; Simplicispira sp. 125; Betaproteobacteria bacterium; Methylotenera oryzisoli; Methylotenera sp; Methylotenera mobilis (strain JLW8 / ATCC BAA-1282 / DSM 17540); Alcaligenaceae bacterium 429; Burkholderiales bacterium RIFCSPLOWO2_12_FULL_61_40; Serpentinimonas raichei; Syncephalastrum racemosum (Filamentous fungus); Serpentinimonas maccroryi; Comamonadaceae bacterium 32-67-11; Lautropia dentalis; Caenimonas sp. HX-9-20; Hydrogenophaga crassostreae; Rhizobium leucaenae; Rhizobium jaguaris; Rhizobium sp. NXC24; Rhizobium sp. BK313; Rhizobium paranaense; Rhizobium sp. SEMIA4064; Rhodoferax sediminis; Candidatus Melainabacteria bacterium; Tepidicella xavieri; Methyloradius palustris; Ottowia oryzae; Burkholderia ubonensis; Burkholderia sp. MSHR3999; Caulobacter radicis; Gemmata sp. SH-PL17; Gemmata massiliana; Protomyces lactucae-debilis; Betaproteobacteria bacterium HGW-Betaproteobacteria-3; Tibeticola sediminis; Burkholderiaceae bacterium; Cupriavidus plantarum; Cupriavidus pauculus; Caulobacter sp. BK020; Caulobacter sp. Root1472; Caulobacter sp. D5; Caulobacter sp. Root655; Caulobacter sp. (strain K31); Caulobacter sp. UNC279MFTsu5.1; Caulobacter sp. AP07; Simplicispira hankyongi; Dehalococcoidia bacterium; Thioalkalivibrio sp; Caulobacterales bacterium; Caulobacter sp. FWC2; Caulobacter sp. X; Caulobacter sp. 602-1; Caulobacter sp. Root1455; Variovorax sp. OV329; Guyparkeria sp. SCN-R1; Guyparkeria sp. XI15; Guyparkeria sp. SB14A; Guyparkeria halophila; Candidatus Ruthia endofausta; Ruthia magnifica subsp. Calyptogena magnifica; Isorropodon fossajaponicum endosymbiont JTNG4; Abyssogena phaseoliformis symbiont OG214; Candidatus Anammoximicrobium sp; Malikia spinosa; Burkholderiales bacterium RIFOXYC12_FULL_65_23; Malikia granosa; Brachymonas denitrificans DSM 15123; Vibrio mediterranei; Vibrio shilonii AK1; Vibrio thalassae; Vibrio barjaei; Vibrio hangzhouensis; Vibrio sp. ER1A; Vibrio maritimus; Candidatus Methylopumilus turicensis; Candidatus Methylospira mobilis; Franklinella schreckenbergeri; Comamonadaceae bacterium OH3737_COT-264; Comamonadaceae bacterium OH2545_COT-014; Mitsuaria sp. WAJ17; Acidovorax sp. MR-S7; Betaproteobacteria bacterium RIFCSPLOWO2_12_FULL_67_28; Betaproteobacteria bacterium RIFCSPLOWO2_12_FULL_66_14; Betaproteobacteria bacterium RIFCSPLOWO2_02_FULL_65_24; Ramlibacter humi; Taphrina deformans (strain PYCC 5710 / ATCC 11124 / CBS 356.35 / IMI 108563/ JCM 9778 / NBRC 8474); Solimonas sp. K1W22B-7; Solimonas fluminis; Alcaligenaceae bacterium; Methylotenera sp. RIFCSPLOWO2_02_FULL_45_14; Thauera terpenica 58Eu; Thauera linaloolentis (strain DSM 12138 / CCUG 41526 / CIP 105981 / IAM15112 / NBRC 102519 / 47Lol); Thauera propionica; Hydrogenophaga sp. PAMC20947; Rhodoferax sp; Inhella crocodyli; Variovorax sp. OK202; Variovorax sp; Variovorax paradoxus; Variovorax sp. 54; Variovorax paradoxus B4; Variovorax sp. YR752; Paenalcaligenes hominis; Comamonadaceae bacterium CG17_big_fil_post_rev_8_21_14_2_50_60_13; Comamonadaceae bacterium CG_4_9_14_0_8_um_filter_60_18; Dyella sp. SG609; Dyella marensis; Methylophilales bacterium RIFCSPHIGHO2_02_FULL_57_10; Schlegelella koreensis; Anaerobiospirillum thomasii; Acidiferrobacteraceae bacterium; Rhodoferax lacus; Curvibacter sp. GWA2_63_95; Curvibacter sp. AEP1-3; Rhodoferax sp. TS-BS-61-7; Rhodoferax saidenbachensis; Rhodoferax sp. TH121; Curvibacter symbiont subsp. Hydra magnipapillata; Xylophilus sp; Paucibacter sp. KBW04; Paucibacter oligotrophus; Paucibacter sp. KCTC 42545; Hydrogenophaga sp. BPS33; Bionectria ochroleuca (Gliocladium roseum); bacterium; Polynucleobacter sp. QLW-P1DATA-2; Polynucleobacter necessarius subsp. necessarius (strain STIR1); Polynucleobacter sp. MWH-Adler-W8; Polynucleobacter paneuropaeus; Polynucleobacter sp. 39-46-10; beta proteobacterium CB; Polynucleobacter hirudinilacicola; Polynucleobacter sp; Polynucleobacter asymbioticus; Polynucleobacter sp. GWA2_45_21; Polynucleobacter campilacus; Polynucleobacter sp. MWH-UH21B; Polynucleobacter asymbioticus (strain DSM 18221 / CIP 109841 /QLW-P1DMWA-1); Polynucleobacter sp. 24-46-87; Polynucleobacter sp. 35-46-11; Polynucleobacter aenigmaticus; Polynucleobacter wuianus; Polynucleobacter meluiroseus; Polynucleobacter sphagniphilus; Polynucleobacter sp. 39-45-136; Polynucleobacter sp. 35-46-207; Rhizobium tubonense; Nitrosococcus oceani (strain ATCC 19707 / BCRC 17464 / JCM 30415 / NCIMB11848 / C-107); Nitrosococcus oceani AFC27; Nitrosococcus oceani C-27; Nitrosococcus watsoni (strain C-113); Saezia sanguinis; Methylophilaceae bacterium 17-44-8; Methylophilaceae bacterium 11; Methylophilales bacterium 28-44-11; Methylophilales bacterium 16-45-7; Cupriavidus sp. SW-Y-13; Planctomycetaceae bacterium; Methylibium sp. Pch-M; Methylibium sp. T29; Methylibium sp. T29-B; Methylibium petroleiphilum (strain ATCC BAA-1232 / LMG 22953 / PM1); Methylibium sp. Root1272; Cupriavidus sp. SK-3; Methylogaea oryzae; Betaproteobacteria bacterium HGW-Betaproteobacteria-15; Caulobacter sp. BP25; Caulobacter vibrioides (Caulobacter crescentus); Caulobacter vibrioides (strain ATCC 19089 / CB15); Caulobacter vibrioides (strain NA1000 / CB15N); Caulobacter sp. FWC26; Caulobacter segnis (strain ATCC 21756 / DSM 7131 / JCM 7823 / NBRC 15250 /LMG 17158 / TK0059); Candidimonas nitroreducens; Candidimonas sp. SYP-B2681; Melaminivora sp. SC2-9; Melaminivora alkalimesophila; Polaromonas sp; Basidiobolus meristosporus CBS 931.73; Variovorax guangxiensis; Ramlibacter henchirensis; Ramlibacter sp. Leaf400; Agrobacterium radiobacter (strain K84 / ATCC BAA-868); Agrobacterium rhizogenes; Agrobacterium sp. ICMP 7243; Rhizobium sp. BK602; Zetaproteobacteria bacterium; Methylococcus capsulatus (strain ATCC 33009 / NCIMB 11132 / Bath); Methylococcus capsulatus; Methylococcus geothermalis; Methylococcus sp. Mc7; hydrothermal vent metagenome; Acidovorax sp. Root275; Acidovorax sp. CF316; Burkholderiales bacterium RIFCSPHIGHO2_12_63_9; Burkholderiales bacterium RIFCSPLOWO2_12_FULL_65_40; Acidovorax delafieldii 2AN; Acidovorax sp; Acidovorax sp. FJL06; Acidovorax sp. Leaf76; Acidovorax sp. 62; Acidovorax sp. 56; Acidovorax sp. 100; Acidovorax sp. 106; Acidovorax soli; Acidovorax sp. Leaf78; Acidovorax sp. RAC01; Acidovorax sp. Root219; Acidovorax sp. Root217; Acidovorax sp. GW101-3H11; Acidovorax temperans; Acidovorax delafieldii; Acidovorax sp. NB1; Acidovorax valerianellae; Acidovorax sp. 1608163; Burkholderiales bacterium RIFCSPHIGHO2_12_FULL_65_48; Acidovorax sp. 94; Acidovorax sp. KKS102; Acidovorax sp. HMWF029; Acidovorax sp. 59; Acidovorax sp. 99; Acidovorax sp. BoFeN1; Acidovorax sp. 35-64-16; Acidovorax carolinensis; Acidovorax sp. 69; Acidovorax kalamii; Acidovorax sp. NO-1; Acidovorax sp. SCN 65-108; Burkholderiales bacterium GWA2_64_37; Acidovorax sp. 93; Burkholderiales bacterium 64-34; Burkholderiales bacterium RIFCSPHIGHO2_01_FULL_64_960; Acidovorax sp. 107; Acidovorax sp. HMWF018; Azospira sp. I13; Azospira sp. I09; Azospira oryzae (strain ATCC BAA-33 / DSM 13638 / PS); Hydrogenophaga sp. PBL-H3; Hydrogenophaga sp. IBVHS1; Thiomonas intermedia (strain K12); Thiomonas sp. CB2; Thiomonas arsenitoxydans (strain DSM 22701 / CIP 110005 / 3As); Thiomonas sp. 14-64-326; Thiomonas bhubaneswarensis; Burkholderiales bacterium; Thiomonas sp. 20-64-9; Thiomonas sp. 13-64-67; Thiomonas sp. 20-64-5; Thiomonas sp. 15-63-373; Coleophoma crateriformis; Coleophoma cylindrospora; Alphaproteobacteria bacterium ADurb.Bin100; Polynucleobacter sp. LimPoW16; Polynucleobacter sp. UB-Domo-W1; Polynucleobacter duraquae; Polynucleobacter sp. 32-46-5; Caulobacter zeae; Caulobacter sp. 602-2; Caulobacter flavus; Caulobacter endophyticus; Caulobacter vibrioides OR37; Alcanivorax sp; Alcanivorax sp. DG881; Comamonadaceae bacterium CG2_30_59_20; Comamonadaceae bacterium CG_4_9_14_3_um_filter_60_33; Betaproteobacteria bacterium HGW-Betaproteobacteria-18; Rhodoferax sp. MIZ03; Burkholderiales bacterium RIFOXYD12_FULL_59_19; Comamonadaceae bacterium CG_4_9_14_0_8_um_filter_57_21; Comamonadaceae bacterium CG2_30_57_122; Burkholderiales bacterium RIFOXYC12_FULL_60_6; Martelella alba; Mucor plumbeus; Paucibacter toxinivorans; Hyella patelloides LEGE 07179; Azohydromonas caseinilytica; Corticibacter populi; Ralstonia sp. 25mfcol4.1; Rhodoferax fermentans; mine drainage metagenome; Thiomonas sp. X19; Alcanivorax sediminis; Lampropedia aestuarii; Gonapodya prolifera (strain JEL478); Polaromonas sp. OV174; Planctomycetes bacterium; Comamonas badia; Methylotenera sp. L2L1; Paenalcaligenes suwonensis; Serpentinimonas barnesii; Ideonella azotifigens; Coccinelloidea; Rhodoferax sp. AJA081-3; Tepidicella baoligensis; Burkholderia; Ramlibacter sp. 2FC; Caulobacter segnis; Caulobacter hibisci; Caulobacter soli; Variovorax soli; Guyparkeria hydrothermalis; Solimonas marina; Brachymonas denitrificans; Vibrio variabilis; Vibrio sp. McD22-P3; Coccinelloidea; Calidifontimicrobium sp. SYSU G02091; Calidifontimicrobium sediminis; Hydrogenophaga palleronii; Ottowia thiooxydans; Acidovorax sp. W1-6; Acidovorax sp. 210-6; Thauera butanivorans; Thauera terpenica; Comamonas composti; Variovorax sp. UMC13; unclassified Dyella; Dyella sp. SG562; Rhodoferax bucti; Hydrogenophaga sp. 2FB; Polynucleobacter sp. Ross1-W9; Polynucleobacter sp. Latsch14-2; Polynucleobacter sp. JS-Mosq-20-D10; Polynucleobacter sp. JS-JIR-II-50; Polynucleobacter sp. AP-Basta-1000A-D1; Polynucleobacter sp. Adler-ghost; Polynucleobacter sp. MWH-Berg-3C6; Polynucleobacter sp. MWH-UH35A; Polynucleobacter necessarius; unclassified Polynucleobacter; Polynucleobacter sp. AM-25C3; Polynucleobacter sp. MG-9-Vaara-E2; Polynucleobacter sp. CS-Odin-A6; Polynucleobacter sp. Nonnen-W13; Polynucleobacter sp. AP-Latsch-80-C2; Polynucleobacter sp. MWH-Jannik1A5; Polynucleobacter sp. 78F-HAINBA; Polynucleobacter yangtzensis; Polynucleobacter sp. UB-Raua-W9; Polynucleobacter sp. TSB-Sco08W16; Polynucleobacter sp. 15G-AUS-farblos; Polynucleobacter sp. AP-Mumm-500A-B3; Polynucleobacter sp. AP-Titi-500A-B4; Polynucleobacter sp. 73C-SIWE; Polynucleobacter sp. MWH-S4W17; Polynucleobacter sp. 71A-WALBACH; Polynucleobacter sp. JS-JIR-II-b4; Polynucleobacter sp. 31A-FELB; Polynucleobacter sp. AP-Elch-400A-B2; Polynucleobacter sp. AP-Kolm-20A-A1; Polynucleobacter sp. UB-Tiil-W10; Polynucleobacter sp. UK-Gri1-W3; Polynucleobacter sp. AP-Ainpum-60-G11; Polynucleobacter sp. UK-Pondora-W15; Polynucleobacter sp. MWH-UH25E; Polynucleobacter sp. es-MAR-4; Polynucleobacter sp. MWH-Braz-FAM2G; Polynucleobacter sp. MG-27-Goln-C1; Polynucleobacter sp. JS-Safj-400b-B2; Polynucleobacter sp. es-EL-1; Polynucleobacter sp. MWH-HuK1; Polynucleobacter sp. MWH-Mekk-B1; Polynucleobacter sp. AP-Melu-1000-A1; Polynucleobacter sp. MWH-Hall10; Polynucleobacter sinensis; Polynucleobacter sp. AP-Reno-20A-A9; Polynucleobacter sp. JS-Polo-80-F4; Polynucleobacter sp. VK25; Polynucleobacter sp. AP-Capit-er-40B-B4; Polynucleobacter sp. MWH-P3-07-1; Polynucleobacter sp. MWH-UH2A; Polynucleobacter sp. UK-Mo-2m-Kol15; Polynucleobacter sp. MG-Unter2-18; Polynucleobacter sp. AP-Nino-20-G2; Polynucleobacter sp. AP-Melu-500A-A1; Polynucleobacter sp. MG-5-Ahmo-C2; Polynucleobacter sp. 80A-SIGWE; Polynucleobacter sp. AP-Sving-400A-A2; Polynucleobacter sp. UK-Kesae-W10; Polynucleobacter sp. es-MAR-2; Nitrosococcus oceani; unclassified Methylotenera; Cupriavidus pampae; Cupriavidus sp. 2SB; Curvibacter sp. CHRR-16; Caulobacter sp. CCH9-E1; Candidimonas humi; Agrobacterium; Agrobacterium sp. 13-626; Methylococcus sp. BF19-07; Simplicispira lacusdiani; Acidovorax sp. ST3; Acidovorax radicis; Acidovorax sp. SD340; unclassified Acidovorax; Acidovorax sp. sic0104; Acidovorax sp. ACV02; Acidovorax sp. JG5; Acidovorax; Acidovorax sp. Root568; Acidovorax sp. IB03; Acidovorax sp. Root402; Acidovorax sp. JHL-9; Acidovorax facilis; Acidovorax sp. sif1233; Thiomonas sp. FB-6; Thiomonas; Thiomonas intermedia; Aquabacterium sp. A08; Macromonas sp. BK-30; Pelagicoccus enzymogenes; Coccinelloidea; Caulobacter sp. UNC358MFTsu5.1; Caulobacter sp. SSI4214; Azohydromonas australica; Azohydromonas lata; Cupriavidus sp. U2; Cupriavidus sp. EM10; Cupriavidus sp. D384; Rhodoferax sp. BLA1; Rhodoferax sp. U11-2br; Paenalcaligenes sp. NGK35	365	0.5
A0A2S9RNJ5	UniRef50_P43742	Cluster: Chromosomal replication initiator protein DnaA	UniProtKB Reviewed (Swiss-Prot); UniProtKB Unreviewed (TrEMBL); UniParc	569	Haemophilus influenzae (strain ATCC 51907 / DSM 11121 / KW20 / Rd); Haemophilus somnus (strain 129Pt); Haemophilus ducreyi (strain 35000HP / ATCC 700724); Mannheimia succiniciproducens (strain MBEL55E); Actinobacillus succinogenes (strain ATCC 55618 / DSM 22257 / CCUG 43843 /130Z); Legionella pneumophila (strain Paris); Legionella pneumophila (strain Corby); Legionella pneumophila subsp. pneumophila (strain Philadelphia 1 / ATCC33152 / DSM 7513); Legionella pneumophila (strain Lens); Haemophilus influenzae F3031; Haemophilus influenzae biotype aegyptius; Haemophilus sp. CCUG 66565; Haemophilus influenzae HK1212; Haemophilus haemolyticus M21127; Haemophilus haemolyticus; Haemophilus influenzae; Haemophilus influenzae (strain R2866); Haemophilus influenzae (strain PittGG); Haemophilus influenzae PittII; Haemophilus seminalis; Haemophilus influenzae 22.4-21; Haemophilus haemolyticus M19501; Haemophilus influenzae 22.1-21; Haemophilus sp. C1; Haemophilus sp. oral taxon 851 str. F0397; Haemophilus influenzae (strain 86-028NP); Haemophilus influenzae (strain NTHi 3655); Haemophilus influenzae R3021; Haemophilus pittmaniae; Thioalkalivibrio sulfidiphilus (strain HL-EbGR7); Gammaproteobacteria bacterium HGW-Gammaproteobacteria-8; Salinisphaera sp. Q1T1-3; Salinisphaera hydrothermalis (strain C41B8); Xanthomonadales bacterium; Salinisphaera sp. LB1; Salinisphaera japonica YTM-1; Histophilus somni (strain 2336); Pseudoalteromonas spongiae; Pseudoalteromonas sp. P1-9; Pseudoalteromonas tunicata D2; Pseudoalteromonas piratica; Pseudoalteromonas ulvae; Pseudoalteromonas spongiae UST010723-006; Nicoletella semolina; Gammaproteobacteria bacterium; Bisgaardia hudsonensis; Wenzhouxiangella sp. XN201; Candidatus Pantoea edessiphila; Actinobacillus pleuropneumoniae (Haemophilus pleuropneumoniae); Actinobacillus pleuropneumoniae serotype 3 (strain JL03); Actinobacillus pleuropneumoniae serotype 7 (strain AP76); Actinobacillus equuli; Actinobacillus pleuropneumoniae serotype 5b (strain L20); Actinobacillus pleuropneumoniae serovar 6 str. Femo; Actinobacillus suis H91-0380; Actinobacillus equuli subsp. equuli; Actinobacillus lignieresii; Actinobacillus ureae ATCC 25976; Bibersteinia trehalosi Y31; Bibersteinia trehalosi (Pasteurella trehalosi); Bibersteinia trehalosi USDA-ARS-USMARC-190; Bibersteinia trehalosi USDA-ARS-USMARC-192; Bibersteinia trehalosi USDA-ARS-USMARC-188; Avibacterium paragallinarum (Haemophilus gallinarum); Lonepinella koalarum; Proteobacteria bacterium; Wenzhouxiangella sp; Umboniibacter marinipuniceus; Pantoea sp. SoEX; Woeseia sp; Pasteurella langaaensis DSM 22999; Pasteurellaceae bacterium RH1A; Wenzhouxiangellaceae bacterium; Gammaproteobacteria bacterium TMED182; Pasteurellaceae bacterium 15-036681; Haemophilus ducreyi; Conservatibacter flavescens; Mesocricetibacter intestinalis; marine metagenome; Chloroflexi bacterium; Colwellia sp. 39_35_sub15_T18; Canicola haemoglobinophilus; Sulfuriferula sp; Sulfuriferula plumbiphila; Sulfuriferula multivorans; Legionellales bacterium; Salinisphaera halophila YIM 95161; Salinisphaera orenii MK-B5; Salinisphaera sp; Salinisphaera shabanensis E1L3A; Wenzhouxiangella limi; Woeseia oceani; Chelonobacter oris; [Haemophilus] felis; Pantoea sp. Nvir; Actinobacillus sp. GY-402; Vespertiliibacter pulmonis; Glaesserella parasuis (Haemophilus parasuis); Glaesserella parasuis HPS10; Glaesserella parasuis HPS9; Glaesserella parasuis ZJ0906; Glaesserella parasuis D74; Glaesserella parasuis serovar 5 (strain SH0165); Pseudoalteromonas denitrificans DSM 6059; Pseudoalteromonas sp. NBT06-2; Muribacter muris; Steroidobacter agaridevorans; Mergibacter septicus; Ectothiorhodospira mobilis; Pasteurella bettyae CCUG 2042; hydrothermal vent metagenome; Legionella worsleiensis; Legionella qingyii; Legionella sp. PC997; Fluoribacter gormanii; Legionella sp. PC1000; Legionella wadsworthii; Legionella tucsonensis; Fluoribacter dumoffii; Legionella steelei; Legionella cherrii; Legionella parisiensis; Legionella anisa; Legionella steigerwaltii; Legionella bozemanae (Fluoribacter bozemanae); Legionella sainthelensi; Legionella cincinnatiensis; Legionella drancourtii LLAP12; Legionella santicrucis; Legionella longbeachae serogroup 1 (strain NSW150); Legionella gratiana; Legionella sp; Legionella fallonii LLAP-10; Legionella shakespearei DSM 23087; Legionella pneumophila; Legionella pneumophila subsp. pneumophila; Legionella antarctica; Legionella pneumophila subsp. pascullei; Legionella moravica; Legionella sp. km535; Legionella quateirensis; Actinobacillus porcinus; [Actinobacillus] rossii; Granulosicoccus antarcticus IMCC3135; Otariodibacter oris; Alteromonadaceae bacterium; Rheinheimera sp; Alkalimonas amylolytica; Haemophilus parainfluenzae; Haemophilus sp. HMSC61B11; Haemophilus sp. CCUG 60358; Haemophilus parainfluenzae ATCC 33392; Haemophilus sp. HMSC073C03; Haemophilus parainfluenzae (strain T3T1); Thiotrichales bacterium; Candidatus Erwinia haradaeae; Methylobacter sp; Methylovulum sp; Chromatiales bacterium; Pasteurellaceae bacterium USgator41; Pasteurellaceae bacterium Phil31; Pasteurellaceae bacterium BK431; Testudinibacter aquarius; Thioalkalivibrio denitrificans; Actinobacillus indolicus; Glaesserella australis; Frederiksenia canicola; Pasteurellaceae bacterium Orientalotternb1; Gammaproteobacteria bacterium SG8_31; Granulosicoccus sp; Caviibacterium pharyngocola; Wenzhouxiangella sp. AB-CW3; Colwellia sp; Thiotrichaceae bacterium; Haemophilus quentini; Haemophilus; Haemophilus aegyptius; Haemophilus sp. oral taxon 036; Thioalkalivibrio sulfidiphilus; Salinisphaera hydrothermalis; Histophilus somni; Pseudoalteromonas sp. MMG024; Pseudoalteromonas sp. T1lg24; Actinobacillus ureae; Actinobacillus capsulatus; Actinobacillus; Actinobacillus vicugnae; Necropsobacter massiliensis; Avibacterium sp. 20-132; sulfur-oxidizing endosymbiont of Gigantopelta aegis; Salinisphaera; Endozoicomonas sp. G2_2; Ursidibacter maritimus; Ursidibacter arcticus; Coccinelloidea; unclassified Pseudoalteromonas; Steroidobacter soli; Steroidobacter agariperforans; Steroidobacter cummioxidans; Coccinelloidea; Mannheimia massilioguelmaensis; Legionella rowbothamii; unclassified Legionella; Legionella longbeachae; Legionella saoudiensis; Legionella shakespearei; Legionella fallonii; Legionella; Granulosicoccus antarcticus; Pararheinheimera texasensis; Haemophilus sp. HMSC71H05; Haemophilus sp. HMSC068C11; Haemophilus sp. HMSC061E01; Methylovulum miyakonense; Wenzhouxiangella sp. XN79A; Thioalkalivibrio thiocyanodenitrificans; Glaesserella; Colwellia sp. C2M11; Candidatus Colwellia aromaticivorans; Colwellia sp. 20A7	454	0.5
A0A6L2RMJ2	UniRef50_P45387	Cluster: Adhesion and penetration protein autotransporter	UniProtKB Reviewed (Swiss-Prot); UniProtKB Unreviewed (TrEMBL); UniParc	566	Haemophilus influenzae; Haemophilus influenzae (strain ATCC 51907 / DSM 11121 / KW20 / Rd); Haemophilus influenzae (strain R2866); Haemophilus influenzae PittII; Haemophilus sp. CCUG 60358; Neisseria meningitidis alpha522; Neisseria meningitidis; Neisseria meningitidis NM2795; Haemophilus influenzae HK1212; Haemophilus aegyptius; Neisseria meningitidis LNP21362; Neisseria meningitidis M01-240013; Neisseria meningitidis serogroup B / serotype 15 (strain H44/76); Neisseria meningitidis serogroup B (strain MC58); Neisseria meningitidis serogroup B; Neisseria meningitidis (strain alpha14); Neisseria meningitidis serogroup C / serotype 2a (strain ATCC 700532 / DSM15464 / FAM18); Neisseria meningitidis serogroup C (strain 053442); Neisseria meningitidis alpha153; Haemophilus influenzae R3021; Haemophilus influenzae 22.1-21; Neisseria meningitidis ATCC 13091; Neisseria gonorrhoeae DGI18; Neisseria gonorrhoeae 3502; Neisseria gonorrhoeae F62; Neisseria gonorrhoeae PID24-1; Neisseria gonorrhoeae PID1; Neisseria gonorrhoeae; Neisseria gonorrhoeae DGI2; Neisseria gonorrhoeae (strain ATCC 700825 / FA 1090); Neisseria gonorrhoeae FA6140; Neisseria gonorrhoeae 35/02; Neisseria gonorrhoeae SK-92-679; Neisseria gonorrhoeae 1291; Neisseria gonorrhoeae PID18; Neisseria gonorrhoeae PID332; Neisseria gonorrhoeae SK-93-1035; Haemophilus influenzae (strain NTHi 3655); Neisseria meningitidis alpha275; Neisseria meningitidis M0579; Neisseria meningitidis serogroup B (strain alpha710); Haemophilus influenzae (strain 86-028NP); Streptococcus pneumoniae; Clostridioides difficile; Haemophilus sp. HMSC066A11; Streptococcus salivarius; Haemophilus; Enterobacter hormaechei; Streptococcus agalactiae; Neisseria	1394	0.5
A0A0E1PTB3	UniRef50_A0A3D3KG25	Cluster: DUF1275 domain-containing protein	UniProtKB Unreviewed (TrEMBL); UniParc	522	Psychrobacter sp; Flavobacteriaceae bacterium Ap0902; Acinetobacter pittii (Acinetobacter genomosp. 3); Acinetobacter sp. 1542444; Acinetobacter sp. 826659; Acinetobacter calcoaceticus (strain PHEA-2); Acinetobacter sp. 742879; Acinetobacter calcoaceticus; Acinetobacter sp. KU 011TH; Acinetobacter sp. yr461; Acinetobacter sp. 72431; Acinetobacter sp. 1475718; Acinetobacter sp. 225588; Psychrobacter sp. Sarcosine-3u-12; Psychrobacter luti; Psychrobacter sp. SHUES1; Psychrobacter sp. Sarcosine-02u-2; Psychrobacter sp. YGAH215; Psychrobacter sp. D2; Psychrobacter sp. ANT_H59; Psychrobacter sp. (strain PRwf-1); Psychrobacter sanguinis; Acinetobacter guillouiae NIPH 991; Acinetobacter sp. RIT698; Acinetobacter guillouiae (Acinetobacter genomosp. 11); Acinetobacter bereziniae (Acinetobacter genomosp. 10); Psychrobacter sp. P11F6; Psychrobacter sp. JCM 18903; Psychrobacter immobilis; Psychrobacter sp. JCM 18902; Psychrobacter urativorans; Acinetobacter stercoris; Acinetobacter baumannii; Acinetobacter baumannii 6014059; Acinetobacter baumannii WM99c; Acinetobacter baumannii (strain MDR-ZJ06); Acinetobacter baumannii (strain AYE); Acinetobacter baumannii NCGM 237; Acinetobacter baumannii (strain ATCC 19606 / DSM 30007 / JCM 6841 / CCUG19606 / CIP 70.34 / NBRC 109757 / NCIMB 12457 / NCTC 12156 / 81); Acinetobacter sp. FDAARGOS_559; Acinetobacter baumannii 118362; Acinetobacter sp. 809848; Acinetobacter baumannii (strain 1295743); Acinetobacter baumannii NIPH 615; Acinetobacter baumannii 625974; Acinetobacter baumannii (strain AB307-0294); Acinetobacter baumannii (strain AB0057); Acinetobacter baumannii TYTH-1; Acinetobacter baumannii NIPH 410; Acinetobacter baumannii MRSN 3527; Acinetobacter sp. ABNIH27; Acinetobacter baumannii EGD-HP18; Acinetobacter seifertii; Acinetobacter genomosp. 33YU; Acinetobacter oleivorans (strain JCM 16667 / KCTC 23045 / DR1); Acinetobacter sp. NIPH 542; Acinetobacter oleivorans; Acinetobacter lactucae; Acinetobacter sp. Leaf130; Acinetobacter sp. OIFC021; Acinetobacter nosocomialis; Acinetobacter sp. ACIN00229; Acinetobacter baumannii 573719; Acinetobacter baumannii NIPH 80; Acinetobacter calcoaceticus ANC 3811; Acinetobacter baumannii 1499986; Acinetobacter sp. WC-141; Acinetobacter calcoaceticus ANC 3680; Acinetobacter sp; Acinetobacter pittii ANC 4050; Acinetobacter sp. JW; Acinetobacter sp. Ac-14; Acinetobacter baumannii (strain ACICU); Acinetobacter sp. FDAARGOS_558; Acinetobacter nosocomialis NIPH 386; Acinetobacter sp. 1130196; Acinetobacter baumannii 6112; Acinetobacter sp. 1564232; Acinetobacter baumannii 1571545; Acinetobacter calcoaceticus RUH2202; Acinetobacter baumannii 99063; Acinetobacter defluvii; Acinetobacter sp. AM; Psychrobacter sp. P2G3; Psychrobacter sp. P11G5; Psychrobacter sp. Cmf 22.2; Acinetobacter sp. ANC 5054; Acinetobacter halotolerans; Acinetobacter haemolyticus ATCC 19194; Acinetobacter sp. (strain ATCC 27244 / 9458); Acinetobacter haemolyticus; Acinetobacter haemolyticus CIP 64.3 = MTCC 9819; Acinetobacter junii; Cupriavidus pauculus; Variovorax sp. HW608; Psychrobacter phenylpyruvicus; Psychrobacter sp. ANT_H56B; Psychrobacter sp. ANT_WB68; Psychrobacter cryohalolentis (strain ATCC BAA-1226 / DSM 17306 / VKM B-2378/ K5); Psychrobacter sp. G; Psychrobacter arcticus (strain DSM 17307 / VKM B-2377 / 273-4); Comamonas testosteroni (Pseudomonas testosteroni); Herbaspirillum sp. SJZ102; Psychrobacter sp. JB193; Psychrobacter sp. JB385; Psychrobacter alimentarius; Psychrobacter sp. PAMC27889; Cupriavidus sp. SK-3; Acinetobacter gerneri DSM 14967 = CIP 107464 = MTCC 9824; Acinetobacter shaoyimingii; Acinetobacter sp. WCHAc010052; Acinetobacter chinensis; Acinetobacter wuhouensis; Acinetobacter sp. WCHAc060025; Acinetobacter sp. WCHAc060033; Psychrobacter sp. FDAARGOS_221; Acinetobacter sp. ANC 3880; Acinetobacter sp. CIP 56.2; Acinetobacter proteolyticus; Acinetobacter genomosp. 16BJ; Acinetobacter sp. ANC 4105; Acinetobacter gyllenbergii; Acinetobacter dispersus; Acinetobacter sp. CIP 110321; Acinetobacter rudis CIP 110305; Cupriavidus sp. USMAA2-4; Cupriavidus necator (strain ATCC 43291 / DSM 13513 / CCUG 52238 / LMG 8453/ N-1); Cupriavidus necator (Alcaligenes eutrophus); Cupriavidus lacunae; Moraxella canis; Cupriavidus sp. HMR-1; Cupriavidus metallidurans; Cupriavidus sp; Cupriavidus metallidurans (strain ATCC 43123 / DSM 2839 / NBRC 102507 /CH34); Psychrobacter namhaensis; Psychrobacter sp. CCUG 69069; Acinetobacter sp. CFCC 10889; Acinetobacter sp. LMB-5; Acinetobacter calcoaceticus/baumannii complex; Acinetobacter geminorum; Psychrobacter; unclassified Psychrobacter; Psychrobacter maritimus; Psychrobacter pulmonis; Psychrobacter glaciei; Coccinelloidea; Psychrobacter sp. Pi2-51; Psychrobacter sp. M9-54-1; Psychrobacter sp. Sa4CVA2; Psychrobacter faecalis; Psychrobacter sp. CMS30; Psychrobacter sp. YP14; Psychrobacter sp. PraFG1; Acinetobacter; Acinetobacter sp. AG3; Acinetobacter sp. S40; unclassified Acinetobacter; Psychrobacter sp. 1044; Psychrobacter glacincola; Psychrobacter cibarius; Psychrobacter sp. Ps4; Acinetobacter sp. Marseille-Q1620; Coccinelloidea; Proteus terrae; Acinetobacter sp. V2; Acinetobacter sp. AC1-2; Acinetobacter sp. GG2; Acinetobacter sp. Marseille-Q1618; Psychrobacter jeotgali; Cupriavidus sp. D384; Psychrobacter sp. H8-1; Psychrobacter fulvigenes; Psychrobacter coccoides; Comamonas thiooxydans; Comamonas sp. NyZ500; Herbaspirillum chlorophenolicum; Coccinelloidea; Acinetobacter piscicola; Acinetobacter sp. Ac_3412; Acinetobacter sp. TUM15071; Acinetobacter sp. Ac_5812; Acinetobacter sp. ANC 5442; Psychrobacter aquimaris; Comamonas terrae; Comamonas odontotermitis; Vitreoscilla massiliensis; Psychrobacter lutiphocae; Cupriavidus sp. USMAHM13; Cupriavidus sp. UYPR2.512; Cupriavidus sp. IDO; Cupriavidus yeoncheonensis	258	0.5
A0A059ZL57	UniRef50_V2T3D8	Cluster: Hcy-binding domain-containing protein	UniProtKB Unreviewed (TrEMBL); UniParc	491	Acinetobacter nectaris CIP 110549; Saccharibacter sp. 17.LH.SD; Rhizobium radiobacter (Agrobacterium tumefaciens); Acinetobacter tandoii; Acinetobacter tandoii DSM 14970 = CIP 107469; Acinetobacter sp. AM; Acinetobacter sp. ACNIH2; Acinetobacter sp. ANC 4910; Acinetobacter sp. ANC 4173; Lautropia dentalis; Agrobacterium fabacearum (strain H13-3); Agrobacterium tumefaciens str. B6; Acinetobacter calcoaceticus ANC 3680; Acinetobacter seifertii; Acinetobacter baumannii; Acinetobacter baumannii WM99c; Acinetobacter baumannii 6014059; Acinetobacter baumannii NIPH 80; Acinetobacter baumannii NIPH 410; Acinetobacter baumannii 21072; Acinetobacter baumannii 1499986; Acinetobacter nosocomialis; Acinetobacter nosocomialis NIPH 386; Acinetobacter sp. 1130196; Acinetobacter baumannii 6112; Acinetobacter calcoaceticus RUH2202; Acinetobacter calcoaceticus ANC 3811; Acinetobacter pittii ANC 4050; Acinetobacter pittii (Acinetobacter genomosp. 3); Acinetobacter baumannii 573719; Acinetobacter sp. WC-141; Acinetobacter lactucae; Acinetobacter oleivorans; Acinetobacter sp. FDAARGOS_559; Acinetobacter baumannii 118362; Acinetobacter baumannii NIPH 615; Acinetobacter baumannii 625974; Acinetobacter baumannii 99063; Acinetobacter baumannii (strain ACICU); Acinetobacter sp. FDAARGOS_558; Acinetobacter oleivorans (strain JCM 16667 / KCTC 23045 / DR1); Acinetobacter sp. Ac-14; Acinetobacter sp; Acinetobacter genomosp. 33YU; Acinetobacter sp. ACIN00229; Acinetobacter baumannii (strain 1295743); Acinetobacter sp. 72431; Acinetobacter sp. 1475718; Acinetobacter sp. 225588; Acinetobacter baumannii NIPH 190; Acinetobacter baumannii 83444; Acinetobacter sp. 1564232; Acinetobacter baumannii 1571545; Acinetobacter baumannii EGD-HP18; Acinetobacter sp. ABNIH27; Acinetobacter sp. JW; Acinetobacter baumannii (strain ATCC 19606 / DSM 30007 / JCM 6841 / CCUG19606 / CIP 70.34 / NBRC 109757 / NCIMB 12457 / NCTC 12156 / 81); Acinetobacter calcoaceticus; Acinetobacter sp. yr461; Acinetobacter baumannii (strain MDR-ZJ06); Acinetobacter sp. 809848; Acinetobacter baumannii (strain AYE); Acinetobacter baumannii NCGM 237; Acinetobacter sp. OIFC021; Acinetobacter baumannii (strain AB307-0294); Acinetobacter baumannii (strain AB0057); Acinetobacter baumannii TYTH-1; Acinetobacter baumannii MRSN 3527; Acinetobacter sp. 742879; Acinetobacter sp. Leaf130; Acinetobacter sp. 826659; Acinetobacter calcoaceticus (strain PHEA-2); Acinetobacter sp. 1542444; Acinetobacter sp. KU 011TH; Acinetobacter sp. NIPH 542; Acinetobacter qingfengensis; Acinetobacter sp. SWAC57; Acinetobacter sp. ANC 4204; Acinetobacter sp. ANC 4178; Neisseria chenwenguii; Rickettsiales bacterium; Vibrio diazotrophicus; Vibrio plantisponsor; Acinetobacter albensis; Agrobacterium vitis (Rhizobium vitis); Acinetobacter sp. NIPH 298; Acinetobacter sp. 2JN-4; Acinetobacter halotolerans; Pseudomonas sp. LP_7_YM; Agrobacterium deltaense NCPPB 1641; Rhizobium leguminosarum; Acinetobacter sp. C15; Acinetobacter soli NIPH 2899; Acinetobacter soli; Pleomorphomonas carboxyditropha; uncultured Pleomorphomonas sp; Novispirillum itersonii (Aquaspirillum itersonii); Pseudomonas amygdali pv. photiniae; Acinetobacter baylyi (strain ATCC 33305 / BD413 / ADP1); Pseudomonas sp. RIT-PI-a; Pseudomonas putida (Arthrobacter siderocapsulatus); Proteobacteria bacterium; Pseudomonas coleopterorum; Acinetobacter beijerinckii CIP 110307; Acinetobacter beijerinckii ANC 3835; Marinomonas piezotolerans; Acinetobacter apis; Pseudomonas sp. StFLB209; Acinetobacter nectaris; Acinetobacter pollinis; Psychrobacter sanguinis; Acinetobacter sp. A7.4; Acinetobacter sp. PK01; Acinetobacter kanungonis; Pseudomonas viridiflava; Pseudomonas sp. MWU16-30317; Paraburkholderia mimosarum; Rhizobium/Agrobacterium group; Acinetobacter; Acinetobacter sp. V2; Acinetobacter calcoaceticus/baumannii complex; Acinetobacter geminorum; Pseudomonas aeruginosa; Psychrobacter immobilis; Acinetobacter guillouiae; Acinetobacter johnsonii; unclassified Acinetobacter; Vibrio sp. Y2-5; Vibrio; Acinetobacter sp. NIPH 1852; Agrobacterium; Agrobacterium rhizogenes; Xinfangfangia sp. D13-10-4-6; Acinetobacter baylyi; Acinetobacter bereziniae; Pseudomonas vanderleydeniana; Pseudomonas sp. Leaf129; Pseudomonas rhizosphaerae; Pseudomonas sp. CFBP 13719; Pseudomonas sp. CFBP 8771; Pseudomonas sp. CFBP 13602; Pseudomonas sp. CFBP 13710; Pseudomonas sp. CFBP 13727; Neptunomonas phycophila	293	0.5
A0A2S9SHD8	UniRef50_P45049	Cluster: Competence protein ComM	UniProtKB Reviewed (Swiss-Prot); UniProtKB Unreviewed (TrEMBL); UniParc	484	Haemophilus influenzae (strain ATCC 51907 / DSM 11121 / KW20 / Rd); Haemophilus parainfluenzae; Haemophilus influenzae; Haemophilus haemolyticus; Haemophilus influenzae 22.1-21; Rodentibacter rarus; Haemophilus parainfluenzae (strain T3T1); Haemophilus haemolyticus M21127; Haemophilus influenzae (strain NTHi 3655); Rodentibacter ratti; Haemophilus influenzae R3021; Rodentibacter genomosp. 2; Haemophilus sp. C1; Rodentibacter trehalosifermentans; Haemophilus sp. HMSC073C03; Rodentibacter genomosp. 1; Haemophilus influenzae (strain 86-028NP); Haemophilus sp. HMSC61B11; Rodentibacter pneumotropicus; Haemophilus sp. CCUG 60358; Haemophilus influenzae PittII; Haemophilus seminalis; Pasteurella sp. WM03; Rodentibacter heidelbergensis; Haemophilus parainfluenzae ATCC 33392; Haemophilus influenzae (strain PittGG); Haemophilus influenzae F3031; Haemophilus influenzae biotype aegyptius; Rodentibacter myodis; Haemophilus haemolyticus M19501; Haemophilus influenzae 22.4-21; Rodentibacter mrazii; Haemophilus sp. CCUG 66565; Haemophilus sp. oral taxon 851 str. F0397; Pasteurellaceae bacterium 15-036681; Gammaproteobacteria bacterium; Colwellia sp. 39_35_sub15_T18; Haemophilus pittmaniae HK 85; Haemophilus pittmaniae; Oleispira antarctica RB-8; Oceanospirillaceae bacterium; Cellvibrio sp. PSBB006; Actinobacillus porcitonsillarum; Haemophilus parahaemolyticus; Haemophilus paraphrohaemolyticus HK411; Haemophilus paraphrohaemolyticus; Actinobacillus minor NM305; Haemophilus parahaemolyticus HK385; Haemophilus sputorum; Aliiglaciecola sp. M165; Avibacterium paragallinarum (Haemophilus gallinarum); Avibacterium gallinarum (Pasteurella gallinarum); uncultured Avibacterium sp; Avibacterium avium (Pasteurella avium); Avibacterium volantium (Pasteurella volantium); Oleispira sp; Guyparkeria halophila; Guyparkeria sp. SB14A; Colwellia sp. BRX10-4; Colwellia sp. Bg11-12; Colwellia sp. PAMC 20917; Colwellia sp. BRX10-1; Colwellia hornerae; Colwellia sp. MB3u-64; SAR92 bacterium BACL16 MAG-120619-bin48; Muribacter muris; Haemophilus paracuniculus; Actinobacillus ureae ATCC 25976; Actinobacillus suis H91-0380; Actinobacillus pleuropneumoniae serotype 5b (strain L20); Actinobacillus pleuropneumoniae (Haemophilus pleuropneumoniae); Actinobacillus pleuropneumoniae serotype 3 (strain JL03); Actinobacillus pleuropneumoniae serovar 6 str. Femo; Actinobacillus equuli subsp. equuli; Actinobacillus lignieresii; Bibersteinia trehalosi (Pasteurella trehalosi); Bibersteinia trehalosi USDA-ARS-USMARC-192; Bibersteinia trehalosi USDA-ARS-USMARC-188; Bibersteinia trehalosi USDA-ARS-USMARC-190; Pseudomaricurvus sp. HS19; Francisella uliginis; Francisella sp. LA112445; Vespertiliibacter pulmonis; Glaesserella parasuis (Haemophilus parasuis); Glaesserella parasuis ZJ0906; Glaesserella parasuis D74; Glaesserella parasuis HPS10; Actinobacillus indolicus; Glaesserella parasuis serovar 5 (strain SH0165); Glaesserella parasuis HPS9; Moraxellaceae bacterium; Thalassomonas actiniarum; Thalassomonas viridans; Halothiobacillus sp. LS2; Advenella kashmirensis W13003; Guyparkeria sp. XI15; Halothiobacillaceae bacterium; gamma proteobacterium IMCC2047; Ectothiorhodospiraceae bacterium 2226; Conservatibacter flavescens; Actinobacillus delphinicola; Candidatus Thioglobus sp; hydrothermal vent metagenome; Kangiellaceae bacterium; Neptuniibacter sp. Phe_28; Pseudoalteromonas rubra; Pseudoalteromonas sp. R3; Halothiobacillus sp. 15-55-196; Halothiobacillus sp. 13-55-115; Halothiobacillus sp. 14-55-98; Halothiobacillus neapolitanus (strain ATCC 23641 / c2); Halothiobacillus sp. 13-55-253; Legionella birminghamensis; Kangiella sp. HD9-110m-PIT-SAG06; Kangiella spongicola; Kangiella sediminilitoris; Nicoletella semolina; Phocoenobacter uteri; Pasteurella skyensis; Francisella novicida; Francisella tularensis subsp. holarctica; Francisella tularensis subsp. tularensis; Francisella tularensis subsp. novicida (strain U112); Francisella tularensis; Francisella hispaniensis FSC454; Francisella opportunistica; Francisella hispaniensis; Porticoccaceae bacterium; SAR92 clade bacterium; Mannheimia pernigra; Mannheimia haemolytica (Pasteurella haemolytica); Mannheimia sp. USDA-ARS-USMARC-1261; Mannheimia ovis; Mannheimia bovis; Mannheimia varigena USDA-ARS-USMARC-1296; Mannheimia granulomatis; Crenobacter sedimenti; Mesocricetibacter intestinalis; Francisella philomiragia; Francisella salina; Francisella philomiragia subsp. philomiragia ATCC 25015; Francisella philomiragia subsp. philomiragia (strain ATCC 25017 / FSC 153 /O#319-036); Francisella marina; Aggregatibacter actinomycetemcomitans (Actinobacillusactinomycetemcomitans); Aggregatibacter actinomycetemcomitans RhAA1; Aggregatibacter segnis; Aggregatibacter aphrophilus (Haemophilus aphrophilus); Aggregatibacter aphrophilus ATCC 33389; Aggregatibacter sp. oral taxon 458 str. W10330; Pasteurella canis; Bathymodiolus heckerae thiotrophic gill symbiont; uncultured SUP05 cluster bacterium; Microbulbifer agarilyticus; Francisella adeliensis; Volucribacter psittacicida; Candidatus Nitrosacidococcus tergens; Gammaproteobacteria bacterium RIFOXYB2_FULL_38_6; Candidatus Thioglobus autotrophicus; Umboniibacter marinipuniceus; Kangiella geojedonensis; SAR92 bacterium BACL26 MAG-121220-bin70; Pseudomonadales bacterium; Otariodibacter oris; Reinekea thalattae; Neptuniibacter caesariensis; Burkholderiales bacterium PBB6; Haemophilus; Haemophilus sp. HMSC061E01; Haemophilus sp. SZY H68; Haemophilus quentini; Rodentibacter haemolyticus; Haemophilus sp. HMSC71H05; Haemophilus aegyptius; Haemophilus sp. oral taxon 036; Haemophilus sp. SZY H36; unclassified Haemophilus; Rodentibacter sp. JRC1; Haemophilus sp. oral taxon 851; Haemophilus sp. Marseille-Q0026; Actinobacillus minor; Ursidibacter maritimus; Ursidibacter arcticus; Avibacterium sp. 21-595; Avibacterium sp. 20-132; unclassified Colwellia; Colwellia sp. BRX8-9; Alteromonas flava; Actinobacillus vicugnae; Actinobacillus ureae; Francisella sp. SYW-9; Aestuariicella hydrocarbonica; Shewanella corallii; Guyparkeria hydrothermalis; Necropsobacter massiliensis; Agaribacterium haliotis; Neptuniibacter pectenicola; Alteromonas sp. SM 2104; Psychrosphaera ytuae; Kangiella taiwanensis; Pasteurella atlantica; Neptuniibacter marinus; Mannheimia varigena; Mannheimia; Francisella salimarina; Francisella; Francisella sp. XLW-1; Francisella sp. SYW-2; Aggregatibacter sp. Marseille-P9115; Aggregatibacter kilianii; Aggregatibacter sp. oral taxon 513; unclassified Aggregatibacter; Pasteurella oralis; Pasteurella multocida; Microbulbifer sp. HZ11; Microbulbifer elongatus; Gilvimarinus polysaccharolyticus; Francisella sp. Scap27; Psychrosphaera aestuarii; Pararheinheimera texasensis	509	0.5
A0A379AP71	UniRef50_Q65VW6	Cluster: Exopolyphosphatase	UniProtKB Unreviewed (TrEMBL); UniParc	466	Mannheimia succiniciproducens (strain MBEL55E); Conservatibacter flavescens; Chelonobacter oris; Caviibacterium pharyngocola; Glaesserella parasuis (Haemophilus parasuis); Glaesserella parasuis HPS9; Glaesserella parasuis HPS10; Glaesserella parasuis D74; Glaesserella parasuis serovar 5 (strain SH0165); Glaesserella parasuis ZJ0906; Haemophilus paracuniculus; Haemophilus parahaemolyticus HK385; Haemophilus paraphrohaemolyticus HK411; Haemophilus paraphrohaemolyticus; Haemophilus parahaemolyticus; Aggregatibacter sp. oral taxon 458 str. W10330; Aggregatibacter aphrophilus (Haemophilus aphrophilus); Aggregatibacter aphrophilus ATCC 33389; Cricetibacter osteomyelitidis; Actinobacillus minor NM305; Actinobacillus porcitonsillarum; Aggregatibacter actinomycetemcomitans (Actinobacillusactinomycetemcomitans); Aggregatibacter actinomycetemcomitans HK1651; Aggregatibacter actinomycetemcomitans serotype e str. SC1083; Aggregatibacter actinomycetemcomitans ANH9381; Aggregatibacter actinomycetemcomitans RhAA1; Testudinibacter aquarius; Pasteurellaceae bacterium USgator41; Pasteurellaceae bacterium Phil31; Pasteurellaceae bacterium BK431; Haemophilus sputorum; Otariodibacter oris; Vespertiliibacter pulmonis; Gallibacterium anatis; Gallibacterium anatis IPDH697-78; Nicoletella semolina; Mannheimia pernigra; Mannheimia bovis; Mannheimia sp. USDA-ARS-USMARC-1261; Pasteurella multocida subsp. multocida OH4807; Mesocricetibacter intestinalis; Rodentibacter rarus; Rodentibacter genomosp. 1; Rodentibacter trehalosifermentans; Pasteurella sp. WM03; Avibacterium volantium (Pasteurella volantium); Avibacterium gallinarum (Pasteurella gallinarum); uncultured Avibacterium sp; Avibacterium avium (Pasteurella avium); Actinobacillus indolicus; Mannheimia haemolytica PHL213; Mannheimia haemolytica (Pasteurella haemolytica); Pasteurellaceae bacterium 12565; Mannheimia varigena; Mannheimia varigena USDA-ARS-USMARC-1296; Bisgaardia hudsonensis; Histophilus somni (strain 2336); Haemophilus somnus (strain 129Pt); Actinobacillus sp. GY-402; Actinobacillus succinogenes (strain ATCC 55618 / DSM 22257 / CCUG 43843 /130Z); Pasteurella multocida; Pasteurella multocida subsp. multocida P1062; Pasteurella multocida (strain Pm70); Pasteurella multocida subsp. multocida; Pasteurella bettyae CCUG 2042; Pasteurella aerogenes; [Pasteurella] mairii; Actinobacillus seminis; Bibersteinia trehalosi USDA-ARS-USMARC-190; Bibersteinia trehalosi USDA-ARS-USMARC-192; Bibersteinia trehalosi USDA-ARS-USMARC-188; Bibersteinia trehalosi Y31; Bibersteinia trehalosi (Pasteurella trehalosi); Rodentibacter myodis; Rodentibacter heidelbergensis; Pasteurella skyensis; Haemophilus parainfluenzae; Haemophilus parainfluenzae ATCC 33392; Haemophilus parainfluenzae (strain T3T1); Haemophilus sp. HMSC61B11; Haemophilus sp. HMSC073C03; Haemophilus sp. CCUG 60358; [Actinobacillus] rossii; Actinobacillus porcinus; Avibacterium paragallinarum (Haemophilus gallinarum); Gallibacterium salpingitidis; Pasteurella testudinis DSM 23072; Pasteurella dagmatis ATCC 43325; [Haemophilus] felis; Actinobacillus lignieresii; Haemophilus pittmaniae HK 85; Haemophilus pittmaniae; Pasteurellaceae bacterium; Haemophilus haemolyticus; Haemophilus sp. CCUG 66565; Haemophilus seminalis; Haemophilus influenzae; Haemophilus sp. C1; Haemophilus sp. oral taxon 851 str. F0397; Haemophilus haemolyticus M19501; Haemophilus haemolyticus M21127; Mergibacter septicus; Gallibacterium genomosp. 1; Gallibacterium anatis (strain UMN179); Gallibacterium anatis 12656/12; Gallibacterium genomosp. 2; Gallibacterium anatis 4895; Pasteurella langaaensis DSM 22999; Aggregatibacter segnis ATCC 33393; Aggregatibacter segnis; Gallibacterium genomosp. 3; Actinobacillus ureae ATCC 25976; Actinobacillus suis H91-0380; Actinobacillus equuli subsp. equuli; Volucribacter psittacicida; Lonepinella koalarum; Mannheimia granulomatis; Pasteurella canis; Glaesserella australis; Rodentibacter pneumotropicus; Pasteurellaceae bacterium NI1060; Rodentibacter heylii; Rodentibacter ratti; Rodentibacter sp. Ppn85; Rodentibacter mrazii; Rodentibacter genomosp. 2; Basfia succiniciproducens; Haemophilus sp. Marseille-Q0026; Aggregatibacter sp. 2125159857; Aggregatibacter kilianii; Aggregatibacter; Rodentibacter sp. JRC1; Actinobacillus minor; Canicola haemoglobinophilus; Spirabiliibacterium mucosae; Spirabiliibacterium pneumoniae; Necropsobacter massiliensis; Avibacterium sp. 21-595; Avibacterium sp. 20-132; Histophilus somni; Ursidibacter arcticus; Ursidibacter maritimus; Rodentibacter haemolyticus; Mannheimia massilioguelmaensis; Pasteurella atlantica; Haemophilus sp. HMSC71H05; Haemophilus sp. HMSC068C11; Haemophilus; Haemophilus sp. HMSC061E01; unclassified Haemophilus; Spirabiliibacterium falconis; Haemophilus sp. SZY H36; Haemophilus sp. oral taxon 036; Haemophilus sp. SZY H8; Aggregatibacter sp. oral taxon 513; Aggregatibacter sp. Marseille-P9115; Actinobacillus vicugnae; Actinobacillus ureae; Actinobacillus capsulatus; Actinobacillus equuli; Pasteurella oralis	518	0.5
A0A077KYC8	UniRef50_A0A1E7QZP3	Cluster: DUF560 domain-containing protein	UniProtKB Unreviewed (TrEMBL); UniParc	465	Acinetobacter qingfengensis; Acinetobacter puyangensis; Acinetobacter chinensis; Acinetobacter sp. WCHAc010034; Acinetobacter populi; Acinetobacter sp. (strain ATCC 27244 / 9458); Acinetobacter sp. NIPH 298; Acinetobacter haemolyticus; Acinetobacter sp. CIP-A165; Acinetobacter sp. 2JN-4; Acinetobacter halotolerans; Acinetobacter sp. WCHAc060007; Acinetobacter beijerinckii ANC 3835; Acinetobacter sp. BIGb0102; Acinetobacter sp. ANC 3929; Acinetobacter sp. NIPH 2100; Acinetobacter sp. 1000160; Acinetobacter baumannii 146457; Acinetobacter sp. NIPH 1847; Acinetobacter sp. WC-323; Acinetobacter baumannii; Acinetobacter sp. NIPH 3623; Acinetobacter sp. NIPH 2168; Acinetobacter baumannii NCGM 237; Acinetobacter baumannii (strain AB0057); Acinetobacter baumannii TYTH-1; Acinetobacter baumannii (strain SDF); Acinetobacter baylyi (strain ATCC 33305 / BD413 / ADP1); Acinetobacter baumannii 1499986; Acinetobacter seifertii; Acinetobacter pittii (Acinetobacter genomosp. 3); Acinetobacter calcoaceticus RUH2202; Acinetobacter baumannii 118362; Acinetobacter calcoaceticus ANC 3811; Acinetobacter sp. 72431; Acinetobacter sp. 1475718; Acinetobacter sp. 225588; Acinetobacter sp. NIPH 542; Acinetobacter sp. 826659; Acinetobacter sp. 1542444; Acinetobacter sp. yr461; Acinetobacter baumannii NIPH 615; Acinetobacter baumannii 625974; Acinetobacter lactucae; Acinetobacter calcoaceticus; Acinetobacter sp. 742879; Acinetobacter baumannii (strain ACICU); Acinetobacter calcoaceticus ANC 3680; Acinetobacter baumannii (strain 1295743); Acinetobacter oleivorans (strain JCM 16667 / KCTC 23045 / DR1); Acinetobacter oleivorans; Acinetobacter sp; Acinetobacter sp. FDAARGOS_559; Acinetobacter baumannii (strain MDR-ZJ06); Acinetobacter sp. FDAARGOS_558; Acinetobacter calcoaceticus (strain PHEA-2); Acinetobacter sp. ACIN00229; Acinetobacter guillouiae (Acinetobacter genomosp. 11); Acinetobacter bereziniae (Acinetobacter genomosp. 10); Acinetobacter sp. (strain Tol 5); Acinetobacter sp. Ag2; Acinetobacter bereziniae NIPH 3; Acinetobacter sp. ETR1; Acinetobacter sp. RIT698; Acinetobacter bereziniae LMG 1003 = CIP 70.12; Acinetobacter sp. WC-743; Acinetobacter guillouiae NIPH 991; Acinetobacter sp. Root1280; Acinetobacter rudis CIP 110305; Acinetobacter stercoris; Acinetobacter sp. 39-4; Acinetobacter sp. ANC 4105; Acinetobacter sp. ANC 3880; Acinetobacter colistiniresistens; Acinetobacter genomosp. 16BJ; Acinetobacter proteolyticus; Acinetobacter sp. CIP 64.2; Acinetobacter dispersus; Acinetobacter sp. CIP 110321; Acinetobacter gyllenbergii CIP 110306 = MTCC 11365; Acinetobacter sp. NIPH 1867; Acinetobacter gyllenbergii; Acinetobacter beijerinckii CIP 110307; Acinetobacter gerneri DSM 14967 = CIP 107464 = MTCC 9824; Acinetobacter baylyi; Acinetobacter sp. NIPH 2699; Acinetobacter sp. NIPH 1852; Acinetobacter portensis; Acinetobacter; unclassified Acinetobacter; Acinetobacter sp. S40; Acinetobacter sp. 'aerobic (ED); Acinetobacter courvalinii; Acinetobacter beijerinckii; Acinetobacter calcoaceticus/baumannii complex; Pseudomonas aeruginosa; Acinetobacter sp. AS23; Acinetobacter sp. V2; Acinetobacter sp. 723929; Acinetobacter sp. AC1-2; Escherichia coli; Coccinelloidea; Acinetobacter sp. AG3; Acinetobacter sp. NyZ410; Acinetobacter sp. Marseille-Q1620; Acinetobacter sp. NIPH 1869; Acinetobacter sp. ANC 5442; Acinetobacter sp. Tr-809; Acinetobacter sp. Ac_5812; Acinetobacter sp. NIPH 605; Acinetobacter sp. 8BE; Acinetobacter sp. Ac_3412; Acinetobacter sp. TUM15071; Acinetobacter sp. ANC 3882; Acinetobacter gerneri	503	0.5
A0A0H4IWK3	UniRef50_A0A125WB76	Cluster: Putative hemoglobin receptor component HpuA	UniProtKB Unreviewed (TrEMBL); UniParc	438	Neisseria meningitidis NM2795; Neisseria meningitidis; Neisseria meningitidis alpha275; Neisseria lactamica; Neisseria lactamica (strain 020-06); Neisseria meningitidis M01-240013; Neisseria meningitidis serogroup A / serotype 4A (strain DSM 15465 /Z2491); Neisseria meningitidis serogroup B (strain alpha710); Neisseria meningitidis ATCC 13091; Neisseria meningitidis serogroup C / serotype 2a (strain ATCC 700532 / DSM15464 / FAM18); Neisseria lactamica ATCC 23970; Neisseria meningitidis alpha153; Neisseria gonorrhoeae PID332; Neisseria gonorrhoeae; Neisseria gonorrhoeae DGI18; Neisseria gonorrhoeae (strain NCCP11945); Neisseria gonorrhoeae SK-92-679; Neisseria gonorrhoeae F62; Neisseria gonorrhoeae 35/02; Neisseria gonorrhoeae FA6140; Neisseria gonorrhoeae DGI2; Neisseria gonorrhoeae PID1; Neisseria gonorrhoeae PID18; Neisseria gonorrhoeae PID24-1; Neisseria gonorrhoeae SK-93-1035; Neisseria gonorrhoeae 1291; Neisseria gonorrhoeae (strain ATCC 700825 / FA 1090); Neisseria gonorrhoeae 3502; Neisseria; Neisseria polysaccharea	357	0.5
A0A090C219	UniRef50_A0A0K9BDQ1	Cluster: Amino acid permease	UniProtKB Unreviewed (TrEMBL); UniParc	418	Acinetobacter baumannii; Acinetobacter baumannii (strain AYE); Acinetobacter baumannii NCGM 237; Acinetobacter baumannii (strain AB307-0294); Acinetobacter baumannii (strain AB0057); Acinetobacter baumannii TYTH-1; Acinetobacter baumannii MRSN 3527; Acinetobacter sp. 72431; Acinetobacter sp. 1475718; Acinetobacter pittii (Acinetobacter genomosp. 3); Acinetobacter sp. 225588; Acinetobacter oleivorans (strain JCM 16667 / KCTC 23045 / DR1); Acinetobacter nosocomialis; Acinetobacter lactucae; Acinetobacter seifertii; Acinetobacter oleivorans; Acinetobacter baumannii 573719; Acinetobacter calcoaceticus RUH2202; Acinetobacter calcoaceticus; Acinetobacter nosocomialis NIPH 386; Acinetobacter baumannii 6112; Acinetobacter baumannii WM99c; Acinetobacter baumannii (strain ATCC 19606 / DSM 30007 / JCM 6841 / CCUG19606 / CIP 70.34 / NBRC 109757 / NCIMB 12457 / NCTC 12156 / 81); Acinetobacter baumannii 6014059; Acinetobacter baumannii 118362; Acinetobacter baumannii NIPH 80; Acinetobacter baumannii NIPH 410; Acinetobacter baumannii 21072; Acinetobacter sp. ABNIH27; Acinetobacter pittii ANC 4050; Acinetobacter sp. Ac-14; Acinetobacter sp. Leaf130; Acinetobacter sp. ACIN00229; Acinetobacter sp. 1130196; Acinetobacter baumannii NIPH 190; Acinetobacter baumannii 83444; Acinetobacter sp. JW; Acinetobacter sp. 742879; Acinetobacter calcoaceticus ANC 3811; Acinetobacter baumannii 99063; Acinetobacter baumannii (strain ACICU); Acinetobacter sp. FDAARGOS_558; Acinetobacter calcoaceticus ANC 3680; Acinetobacter baumannii 1571545; Acinetobacter genomosp. 33YU; Acinetobacter sp. FDAARGOS_559; Acinetobacter baumannii NIPH 615; Acinetobacter baumannii 625974; Acinetobacter sp; Acinetobacter baumannii (strain MDR-ZJ06); Acinetobacter sp. 1564232; Acinetobacter calcoaceticus (strain PHEA-2); Acinetobacter baumannii (strain 1295743); Acinetobacter sp. OIFC021; Acinetobacter baumannii 1499986; Acinetobacter sp. 826659; Acinetobacter sp. WC-141; Acinetobacter sp. NIPH 542; Acinetobacter sp. yr461; Acinetobacter sp. 809848; Acinetobacter sp. 1542444; Acinetobacter sp. KU 011TH; Acinetobacter baumannii EGD-HP18; Acinetobacter nectaris CIP 110549; Acinetobacter sp. ANC 3789; Serratia sp. S1B; Acinetobacter brisouii CIP 110357; Acinetobacter sp. ANC 4641; Acinetobacter sp. ANC 4635; Acinetobacter apis; Acinetobacter beijerinckii CIP 110307; Acinetobacter beijerinckii ANC 3835; Acinetobacter sp. ANC 4178; Acinetobacter sp. ANC 4204; Acinetobacter sp. SWAC57; Acinetobacter albensis; Acinetobacter boissieri; Acinetobacter qingfengensis; Klebsiella pneumoniae; Acinetobacter sp. 478810; Acinetobacter calcoaceticus/baumannii complex; Acinetobacter sp. BHS4; Klebsiella michiganensis; Stenotrophomonas maltophilia; Klebsiella quasipneumoniae; Acinetobacter sp. V2; Acinetobacter sp. 1281984; Acinetobacter sp. LMB-5; Pseudomonas aeruginosa; Acinetobacter sp. 1566109; Acinetobacter geminorum; Acinetobacter; Acinetobacter nectaris; Acinetobacter pollinis; Acinetobacter brisouii; Acinetobacter sp. ANC 4633; Acinetobacter sp. ANC 3791; Acinetobacter sp. MB5; Acinetobacter sp. ME22; Acinetobacter guillouiae; Acinetobacter sp. TUM15064; Acinetobacter johnsonii; Acinetobacter sp. WCHAc060042; Acinetobacter baretiae; Acinetobacter rathckeae	444	0.5
A0A2X4R4V1	UniRef50_P45015	Cluster: Protein NrfC homolog	UniProtKB Reviewed (Swiss-Prot); UniProtKB Unreviewed (TrEMBL); UniParc	418	Haemophilus influenzae (strain ATCC 51907 / DSM 11121 / KW20 / Rd); Haemophilus influenzae; Haemophilus influenzae 22.1-21; Haemophilus influenzae (strain R2866); Haemophilus influenzae PittII; Haemophilus influenzae HK1212; Rodentibacter pneumotropicus; Rodentibacter ratti; Haemophilus parainfluenzae (strain T3T1); Aggregatibacter actinomycetemcomitans ANH9381; Haemophilus influenzae F3031; Haemophilus influenzae biotype aegyptius; Aggregatibacter actinomycetemcomitans RhAA1; Haemophilus haemolyticus; Rodentibacter genomosp. 1; Rodentibacter rarus; Rodentibacter trehalosifermentans; Haemophilus haemolyticus M21127; Rodentibacter myodis; Rodentibacter genomosp. 2; Aggregatibacter actinomycetemcomitans (Actinobacillusactinomycetemcomitans); Haemophilus pittmaniae HK 85; Haemophilus pittmaniae; Haemophilus haemolyticus M19501; Aggregatibacter actinomycetemcomitans serotype e str. SC1083; Haemophilus seminalis; Rodentibacter sp. Ppn85; Haemophilus influenzae (strain PittGG); Haemophilus influenzae (strain NTHi 3655); Haemophilus parainfluenzae; Aggregatibacter actinomycetemcomitans HK1651; Pasteurellaceae bacterium NI1060; Rodentibacter heylii; Aggregatibacter aphrophilus (Haemophilus aphrophilus); Rodentibacter heidelbergensis; Haemophilus sp. CCUG 60358; Haemophilus sp. CCUG 66565; Haemophilus sp. C1; Haemophilus influenzae 22.4-21; Haemophilus influenzae (strain 86-028NP); Haemophilus influenzae R3021; Pasteurella sp. WM03; Haemophilus sp. HMSC61B11; Haemophilus sp. HMSC073C03; Haemophilus parainfluenzae ATCC 33392; Aggregatibacter segnis; Aggregatibacter segnis ATCC 33393; Aggregatibacter aphrophilus ATCC 33389; Rodentibacter mrazii; Aggregatibacter sp. oral taxon 458 str. W10330; Haemophilus sp. oral taxon 851 str. F0397; Shewanella frigidimarina (strain NCIMB 400); Shewanella sp. SG44-2; Shewanella psychromarinicola; Plesiomonas shigelloides (Aeromonas shigelloides); Plesiomonas shigelloides 302-73; Shewanella halifaxensis (strain HAW-EB4); Shewanella pealeana (strain ATCC 700345 / ANG-SQ1); Cricetibacter osteomyelitidis; Shewanella benthica; Shewanella benthica KT99; Shewanella canadensis; Shewanella sp. GutDb-MelDb; Shewanella sediminis (strain HAW-EB3); Shewanella xiamenensis; Shewanella sp. LC6; Shewanella sp. LZH-2; Shewanella oneidensis (strain MR-1); Shewanella decolorationis S12; Shewanella decolorationis; Shewanella morhuae; Shewanella putrefaciens (strain 200); Shewanella putrefaciens (Pseudomonas putrefaciens); Shewanella sp. (strain W3-18-1); Shewanella sp. HN-41; Shewanella baltica; Shewanella baltica (strain OS195); Shewanella baltica (strain OS223); Shewanella bicestrii; Shewanella oneidensis; Shewanella baltica (strain OS155 / ATCC BAA-1091); Shewanella baltica OS117; Shewanella sp. Pdp11; Shewanella sp. WE21; Shewanella sp. (strain MR-7); Shewanella baltica BA175; Shewanella sp. CG12_big_fil_rev_8_21_14_0_65_47_15; Shewanella putrefaciens (strain CN-32 / ATCC BAA-453); Shewanella hafniensis; Shewanella sp. (strain ANA-3); Pectobacterium carotovorum (Erwinia carotovora); Pectobacterium brasiliense; Pectobacterium versatile; Pectobacterium parmentieri; Pectobacterium polaris; Pectobacterium odoriferum; Pectobacterium punjabense; Pectobacterium sp. CFBP8739; Pectobacterium carotovorum subsp. carotovorum (Erwinia carotovora subsp.carotovora); Pectobacterium aquaticum; Pectobacterium carotovorum subsp. carotovorum (strain PC1); Pectobacterium aroidearum; Samsonia erythrinae; Pectobacterium polonicum; Pectobacterium wasabiae CFBP 3304; Pectobacterium atrosepticum (strain SCRI 1043 / ATCC BAA-672); Pectobacterium peruviense; Pectobacterium betavasculorum; Pectobacterium actinidiae; Shewanella atlantica; Moritella sp; Moritella sp. PE36; Moritella yayanosii; Moritella sp. Urea-trap-13; Moritella sp. JT01; Moritella marina ATCC 15381; Shewanella sp. YLB-07; Shewanella eurypsychrophilus; Shewanella sp. YLB-09; Pasteurellaceae bacterium Orientalotternb1; Frederiksenia canicola; Aeromonas lusitana; Aeromonas schubertii; Aeromonas diversa CDC 2478-85; Aeromonas dhakensis; Aeromonas hydrophila; Aeromonas hydrophila subsp. hydrophila (strain ATCC 7966 / DSM 30187 / BCRC13018 / CCUG 14551 / JCM 1027 / KCTC 2358 / NCIMB 9240 / NCTC 8049); Aeromonas sp. 2692-1; Aeromonas sp. CA23; Aeromonas hydrophila subsp. hydrophila; Aeromonas veronii AMC34; Aeromonas sp. A35_P; Aeromonas sp. ASNIH4; Shewanella woodyi (strain ATCC 51908 / MS32); Aeromonas simiae; Mannheimia succiniciproducens (strain MBEL55E); Pasteurella bettyae CCUG 2042; Haemophilus; Rodentibacter sp. JRC1; Aggregatibacter kilianii; Rodentibacter haemolyticus; Haemophilus sp. HMSC71H05; Aggregatibacter sp. oral taxon 513; Aggregatibacter; unclassified Aggregatibacter; Haemophilus sp. oral taxon 851; Shewanella sp. Actino-trap-3; Shewanella frigidimarina; Edaphovirga cremea; Shewanella schlegeliana; Shewanella sp. MBTL60-007; Shewanella sp. Isolate13; Paraferrimonas sedimenticola; Aeromonas aquatica; Aeromonas sp. MR16; Shewanella gelidimarina; Shewanella sp. SACH; unclassified Shewanella; Shewanella sp. NKUCC05_KAH; Shewanella sp. NKUCC01_JLK; Shewanella seohaensis; Shewanella sp. ISTPL2; Shewanella sp. FJAT-51754; Shewanella profunda; Shewanella sp. DNRA4; Pectobacterium quasiaquaticum; Pectobacterium; Pectobacterium sp. LJ1; Pectobacterium zantedeschiae; Moritella dasanensis; unclassified Moritella; Moritella sp. 28; Moritella sp. 24; Moritella sp. 5; Shewanella psychropiezotolerans; Shewanella sp. UCD-KL12; Shewanella sp. NKUCC06_TVS; Aeromonas tecta; Aeromonas eucrenophila; Shewanella; Shewanella marinintestina; Aeromonas sp. FDAARGOS 1405; Aeromonas sp. MR19; Aeromonas; Aeromonas finlandensis; Aeromonas popoffii; Aeromonas sp. MR7; Aeromonas bestiarum; Aeromonas sp. HMWF014; Aeromonas sp. FDAARGOS 1408; Aeromonas piscicola	225	0.5
B4RKT5	UniRef50_D2ZVB7	Cluster: Exopolyphosphatase	UniProtKB Unreviewed (TrEMBL); UniParc	406	Neisseria mucosa ATCC 25996; Neisseria sicca VK64; Neisseria sp. HMSC074B07; Neisseria sp. HMSC077D05; Neisseria sp. HMSC064E01; Neisseria sp. HMSC70E02; Neisseria sicca ATCC 29256; Morococcus cerebrosus; Neisseria sicca; Neisseria chenwenguii; Crenobacter sedimenti; Crenobacter intestini; Neisseria weaveri; Neisseria dentiae; Neisseria musculi; Neisseria sp. WF04; Snodgrassella alvi; Snodgrassella sp. R-53583; Neisseria shayeganii 871; Neisseria shayeganii; Alysiella crassa; Rivicola pingtungensis; Eikenella longinqua; Eikenella sp. NML080894; Eikenella halliae; Eikenella corrodens CC92I; Eikenella corrodens ATCC 23834; Eikenella corrodens; Eikenella sp. HMSC073A11; Eikenella sp. NML070372; Eikenella sp. NML97-A-109; Eikenella sp. NML03-A-027; Kingella sp; Simonsiella muelleri ATCC 29453; Snodgrassella alvi wkB2; Neisseria sp. HMSC31F04; Neisseria elongata subsp. glycolytica ATCC 29315; Neisseria elongata; Kingella denitrificans ATCC 33394; Neisseria animaloris; Kingella negevensis; Neisseria bacilliformis ATCC BAA-1200; Kingella potus; Neisseria zalophi; Conchiformibius steedae; Neisseria cinerea ATCC 14685; Neisseria gonorrhoeae DGI2; Neisseria gonorrhoeae PID18; Neisseria gonorrhoeae DGI18; Neisseria gonorrhoeae PID24-1; Neisseria lactamica; Neisseria meningitidis; Neisseria meningitidis serogroup B (strain alpha710); Neisseria meningitidis alpha522; Neisseria meningitidis serogroup B / serotype 15 (strain H44/76); Neisseria gonorrhoeae FA6140; Neisseria cinerea; Neisseria gonorrhoeae; Neisseria gonorrhoeae 3502; Neisseria gonorrhoeae (strain NCCP11945); Neisseria gonorrhoeae SK-92-679; Neisseria gonorrhoeae 35/02; Neisseria gonorrhoeae SK-93-1035; Neisseria meningitidis M01-240013; Neisseria meningitidis serogroup C (strain 053442); Neisseria meningitidis ATCC 13091; Neisseria meningitidis NM2795; Neisseria meningitidis serogroup C / serotype 2a (strain ATCC 700532 / DSM15464 / FAM18); Neisseria meningitidis (strain alpha14); Neisseria meningitidis serogroup A / serotype 4A (strain DSM 15465 /Z2491); Neisseria gonorrhoeae PID1; Neisseria gonorrhoeae 1291; Neisseria meningitidis M0579; Neisseria meningitidis serogroup B; Neisseria meningitidis LNP21362; Neisseria meningitidis serogroup B (strain MC58); Neisseria lactamica ATCC 23970; Neisseria lactamica (strain 020-06); Neisseria gonorrhoeae F62; Neisseria gonorrhoeae PID332; Neisseria gonorrhoeae (strain ATCC 700825 / FA 1090); Neisseria meningitidis alpha153; Paralysiella testudinis; Neisseria sp. oral taxon 020 str. F0370; Neisseria wadsworthii 9715; Neisseria sp. 83E34; Neisseria canis; Rhodobacteraceae bacterium CH30; Craterilacuibacter sinensis; Uruburuella suis; Kingella oralis ATCC 51147; Neisseria arctica; Bergeriella denitrificans (Neisseria denitrificans); Neisseria animalis; Alysiella filiformis DSM 16848; Chromobacterium haemolyticum; Chromobacterium sp. Panama; Chromobacterium sp. LK1; Chromobacterium sp. LK11; Chromobacterium sp. Rain0013; Neisseria sp. 10009; Neisseria brasiliensis; Neisseria iguanae; Neisseria subflava; Neisseria mucosa; Neisseria perflava; Neisseria flavescens NRL30031/H210; Neisseria zoodegmatis; Neisseria dumasiana; Kingella kingae ATCC 23330; Neisseria macacae; Conchiformibius kuhniae; Snodgrassella sp. ESL0253; Snodgrassella; Eikenella; Eikenella sp. Marseille-P7795; Eikenella sp. HMSC061C02; Eikenella glucosivorans; Kingella sp. CICC 24913; Snodgrassella sp. W8132; Snodgrassella sp. ESL0323; unclassified Snodgrassella; Snodgrassella sp. M0351; Kingella denitrificans; Coccinelloidea; Vitreoscilla stercoraria; Vitreoscilla sp. C1; Neisseria bacilliformis; Vitreoscilla massiliensis; Neisseria sp. ZJ104; Neisseria sp. ZJ106; Haemophilus influenzae; Neisseria; Neisseria polysaccharea; Neisseria sp. Marseille-Q1983; Uruburuella testudinis; Neisseriaceae bacterium CCUG 44465; Snodgrassella sp. CFCC 13594; Stenoxybacter acetivorans; Neisseria wadsworthii; Kingella bonacorsii; Chromobacterium sp. IRSS 001; Chromobacterium alkanivorans; Chromobacterium; Chromobacterium aquaticum; unclassified Neisseria; Neisseria sp. HMSC072B12; Neisseria sp. HMSC058F07; Neisseria sp. HMSC063B05; Neisseria sp. Dent CA1/247; Neisseria sp. oral taxon 014; Kingella kingae; Coccinelloidea	502	0.5
A0A0A8F7W4	UniRef50_Q9JYQ9	Cluster: Tryptophan--tRNA ligase	UniProtKB Reviewed (Swiss-Prot); UniProtKB Unreviewed (TrEMBL); UniParc	400	Neisseria meningitidis serogroup B (strain MC58); Neisseria meningitidis serogroup A / serotype 4A (strain DSM 15465 /Z2491); Neisseria meningitidis serogroup B / serotype 15 (strain H44/76); Neisseria meningitidis LNP21362; Neisseria meningitidis serogroup B; Neisseria lactamica; Neisseria gonorrhoeae; Neisseria gonorrhoeae DGI2; Neisseria gonorrhoeae (strain ATCC 700825 / FA 1090); Neisseria gonorrhoeae 3502; Neisseria gonorrhoeae (strain NCCP11945); Neisseria gonorrhoeae PID18; Neisseria gonorrhoeae PID332; Neisseria gonorrhoeae SK-92-679; Neisseria gonorrhoeae 35/02; Neisseria perflava; Neisseria sicca; Neisseria meningitidis M01-240013; Neisseria meningitidis serogroup C (strain 053442); Neisseria meningitidis; Neisseria gonorrhoeae F62; Neisseria cinerea ATCC 14685; Neisseria cinerea; Neisseria meningitidis alpha522; Neisseria meningitidis serogroup C / serotype 2a (strain ATCC 700532 / DSM15464 / FAM18); Neisseria meningitidis (strain alpha14); Neisseria subflava; Neisseria sp. HMSC064E01; Neisseria lactamica (strain 020-06); Neisseria mucosa ATCC 25996; Neisseria gonorrhoeae 1291; Neisseria meningitidis ATCC 13091; Neisseria gonorrhoeae SK-93-1035; Neisseria flavescens NRL30031/H210; Neisseria meningitidis NM2795; Neisseria mucosa; Neisseria gonorrhoeae PID1; Neisseria bacilliformis ATCC BAA-1200; Neisseria meningitidis M0579; Neisseria meningitidis serogroup B (strain alpha710); Neisseria gonorrhoeae FA6140; Neisseria gonorrhoeae DGI18; Neisseria gonorrhoeae PID24-1; Neisseria sp. HMSC31F04; Neisseria meningitidis alpha153; Neisseria lactamica ATCC 23970; Kingella sp; Kingella oralis ATCC 51147; Alysiella crassa; Moraxella bovis; Moraxella lacunata; Moraxella nonliquefaciens; Moraxella caprae; Moraxella equi; Eikenella sp. NML03-A-027; Eikenella corrodens; Eikenella halliae; Eikenella corrodens CC92I; Eikenella corrodens ATCC 23834; Eikenella longinqua; Eikenella sp. NML97-A-109; Eikenella sp. NML070372; Eikenella sp. HMSC073A11; Eikenella sp. NML080894; Neisseria shayeganii 871; Neisseria shayeganii; Methylococcaceae bacterium; Gynuella sunshinyii YC6258; Neisseria brasiliensis; Neisseria weaveri; Neisseria zoodegmatis; Neisseria sp. HMSC074B07; Neisseria dumasiana; Neisseria zalophi; Neisseria sp. HMSC077D05; Neisseria animalis; Neisseria sicca ATCC 29256; Morococcus cerebrosus; Neisseria sp. 10009; Neisseria elongata; Neisseria animaloris; Neisseria sp. HMSC70E02; Neisseria sicca VK64; Bergeriella denitrificans (Neisseria denitrificans); Neisseria iguanae; Neisseria elongata subsp. glycolytica ATCC 29315; Neisseria dentiae; Methylococcales bacterium; Methylobacter sp; Methylovulum psychrotolerans; Methylovulum sp; Neisseria canis; Neisseria sp. 83E34; Neisseria wadsworthii 9715; Kingella kingae ATCC 23330; Simonsiella muelleri ATCC 29453; Kingella denitrificans ATCC 33394; Natronospirillum operosum; Cellvibrionales bacterium; Actinobacteria bacterium TMED172; Snodgrassella alvi; Snodgrassella sp. R-53583; Snodgrassella alvi wkB2; Snodgrassella alvi SCGC AB-598-J21; Vitreoscilla sp. (strain C1); marine gamma proteobacterium HTCC2143; Psychrobacter pasteurii; Psychrobacter piechaudii; Psychrobacter sp; Kingella negevensis; Neisseria musculi; Neisseria sp. WF04; Gammaproteobacteria bacterium HGW-Gammaproteobacteria-3; Ostreibacterium oceani; Methylobacter tundripaludum; Methylobacter tundripaludum (strain ATCC BAA-1195 / DSM 17260 / SV96); Methylococcaceae bacterium NSO1; Neisseria chenwenguii; Paralysiella testudinis; Reinekea marinisedimentorum; Alysiella filiformis DSM 16848; Conchiformibius steedae; Reinekea thalattae; Uruburuella suis; Kingella potus; Neisseria sp. oral taxon 020 str. F0370; Neisseria arctica; Gammaproteobacteria bacterium; Psychrobacter sp. (strain PRwf-1); Psychrobacter sanguinis; Psychrobacter sp. FDAARGOS_221; Hahella chejuensis (strain KCTC 2396); Hahella sp. KA22; Crenothrix sp. D3; Methylococcaceae bacterium NSP1-2; Neisseria; Neisseria bacilliformis; Neisseria sp. ZJ104; Neisseria polysaccharea; Neisseria sp. ZJ106; Neisseria sp. HMSC063B05; Neisseria sp. HMSC072B12; Neisseria sp. oral taxon 014; Neisseria sp. RH3002v2f; Neisseria sp. HMSC058F07; Kingella bonacorsii; Moraxella oblonga; Conchiformibius kuhniae; Eikenella sp. NML99-0057; Eikenella sp. NML01-A-086; Eikenella sp. HMSC061C02; Eikenella glucosivorans; Eikenella sp. Marseille-P7795; Neisseriaceae bacterium CCUG 44465; Snodgrassella sp. CFCC 13594; Neisseria sp. ZJ785; Neisseria sp. 74A18; Neisseria sp. ZJ930; Neisseria macacae; Methylobacter sp. S3L5C; Methylobacter luteus; Methylobacter marinus; Methylobacter sp. BBA5.1; Methylovulum miyakonense; Neisseria wadsworthii; Stenoxybacter acetivorans; Kingella kingae; Uruburuella testudinis; Kingella denitrificans; Kingella sp. CICC 24913; Snodgrassella sp. ESL0253; unclassified Snodgrassella; Snodgrassella sp. ESL0304; Snodgrassella sp. W8132; Vitreoscilla stercoraria; Methylosarcina fibrata; methane-oxidizing endosymbiont of Gigantopelta aegis; Methylomarinum vadi; Dasania marina; Candidatus Methylobacter oryzae; unclassified Neisseria; Reinekea sp. G2M2-21; unclassified Psychrobacter; Psychrobacter lutiphocae; Coccinelloidea; Methylicorpusculum oleiharenae	336	0.5
A0A2S9S3A4	UniRef50_P44973	Cluster: Membrane protein insertase YidC	UniProtKB Reviewed (Swiss-Prot); UniProtKB Unreviewed (TrEMBL); UniParc	381	Haemophilus influenzae (strain ATCC 51907 / DSM 11121 / KW20 / Rd); Haemophilus influenzae (strain 86-028NP); Haemophilus influenzae (strain PittEE); Tolumonas auensis (strain DSM 9187 / TA4); Haemophilus ducreyi (strain 35000HP / ATCC 700724); Photobacterium profundum (strain SS9); Haemophilus haemolyticus; Haemophilus sp. CCUG 66565; Haemophilus sp. C1; Haemophilus sp. oral taxon 851 str. F0397; Haemophilus haemolyticus M21127; Haemophilus seminalis; Haemophilus haemolyticus M19501; Haemophilus influenzae; Haemophilus influenzae (strain NTHi 3655); Haemophilus influenzae F3031; Haemophilus influenzae biotype aegyptius; Haemophilus influenzae R3021; Haemophilus influenzae (strain R2866); Haemophilus influenzae PittII; Haemophilus influenzae 22.4-21; Rodentibacter myodis; Rodentibacter genomosp. 2; Rodentibacter ratti; Rodentibacter heylii; Rodentibacter pneumotropicus; Rodentibacter rarus; Rodentibacter mrazii; Haemophilus influenzae 22.1-21; Testudinibacter aquarius; Pasteurellaceae bacterium USgator41; Pasteurellaceae bacterium BK431; Pasteurellaceae bacterium Phil31; Pasteurella canis; Photobacterium halotolerans; Bisgaardia hudsonensis; Haemophilus pittmaniae HK 85; Haemophilus pittmaniae; Gilliamella apicola; Gilliamella intestini; Gilliamella sp. Pas-s95; Gilliamella bombicola; Gilliamella sp. Lep-s5; Haemophilus paracuniculus; Agarivorans sp. Toyoura001; Agarivorans albus MKT 106; Agarivorans sp. B2Z047; Aeromonadales bacterium; Succinivibrio sp; Succinatimonas sp. CAG:777; Photobacterium jeanii; Photobacterium swingsii; Photobacterium sanguinicancri; Gallibacterium salpingitidis; Tolumonas osonensis; Tolumonas sp; Gallibacterium genomosp. 3; Plesiomonas shigelloides 302-73; Plesiomonas shigelloides (Aeromonas shigelloides); Zophobihabitans entericus; Pasteurella skyensis; Gallibacterium genomosp. 1; Gallibacterium anatis (strain UMN179); Gallibacterium anatis; Gallibacterium genomosp. 2; Gallibacterium anatis 12656/12; Gallibacterium anatis 4895; Gallibacterium anatis IPDH697-78; Succinivibrio dextrinosolvens DSM 3072; Succinivibrio dextrinosolvens; Enterovibrio norvegicus DSM 15893; Enterovibrio norvegicus FF-454; Cricetibacter osteomyelitidis; Haemophilus ducreyi; Succinivibrionaceae bacterium; Pasteurellales bacterium; Phocoenobacter uteri; Vibrio plantisponsor; Vibrio diazotrophicus; Vibrio ziniensis; Pasteurellaceae bacterium RH1A; Photobacterium profundum 3TCK; Photobacterium lipolyticum; Photobacterium frigidiphilum; Photobacterium indicum; Vibrio viridaestus; Haemophilus parainfluenzae; Haemophilus parainfluenzae ATCC 33392; Haemophilus sp. HMSC073C03; Haemophilus sp. CCUG 60358; Haemophilus parainfluenzae (strain T3T1); Haemophilus sp. HMSC61B11; Volucribacter psittacicida; Vibrio panuliri; Vibrio renipiscarius; Vibrio marinisediminis; Vibrio scophthalmi; Vibrio scophthalmi LMG 19158; Vibrio sp; Vibrio sp. (strain N418); Vibrio ichthyoenteri ATCC 700023; Vibrio ponticus; Haemophilus; Mycoplasma pneumoniae; Rodentibacter haemolyticus; Rodentibacter sp. JRC1; Pasteurella; Aliagarivorans taiwanensis; Aliagarivorans marinus; Photobacterium sp. TLY01; Photobacterium; Photobacterium salinisoli; Agarivorans sp. Alg241-V36; Agarivorans aestuarii; Agarivorans litoreus; Succinivibrio sp. AGMB01872; Pasteurella atlantica; Anaerobiospirillum sp. NML120448; Enterovibrio calviensis; Enterovibrio norvegicus; Vibrio sp. Y2-5; Vibrio sp. A1-b2; Enterobacter hormaechei; Vibrio taketomensis; Vibrio sp. A621	541	0.5
A0A2M8S2H0	UniRef50_P44975	Cluster: Lipoprotein signal peptidase	UniProtKB Reviewed (Swiss-Prot); UniProtKB Unreviewed (TrEMBL); UniParc	369	Haemophilus influenzae (strain ATCC 51907 / DSM 11121 / KW20 / Rd); Haemophilus influenzae (strain PittGG); Haemophilus influenzae (strain 86-028NP); Haemophilus ducreyi (strain 35000HP / ATCC 700724); Actinobacillus succinogenes (strain ATCC 55618 / DSM 22257 / CCUG 43843 /130Z); Haemophilus somnus (strain 129Pt); Histophilus somni (strain 2336); Haemophilus influenzae; Haemophilus influenzae (strain R2866); Haemophilus influenzae R3021; Haemophilus influenzae PittII; Haemophilus influenzae 22.4-21; Haemophilus influenzae HK1212; Haemophilus haemolyticus; Haemophilus influenzae 22.1-21; Haemophilus sp. C1; Haemophilus influenzae (strain NTHi 3655); Haemophilus haemolyticus M19501; Haemophilus sp. CCUG 66565; Haemophilus sp. oral taxon 851 str. F0397; Haemophilus influenzae F3031; Haemophilus influenzae biotype aegyptius; Haemophilus seminalis; Haemophilus haemolyticus M21127; Glaesserella australis; Actinobacillus indolicus; Haemophilus sputorum; Haemophilus parainfluenzae; Haemophilus sp. HMSC61B11; Haemophilus sp. HMSC073C03; Haemophilus sp. CCUG 60358; Haemophilus parainfluenzae (strain T3T1); Pasteurella testudinis DSM 23072; Psychrosphaera saromensis; [Haemophilus] felis; Glaesserella parasuis (Haemophilus parasuis); Glaesserella parasuis HPS10; Glaesserella parasuis serovar 5 (strain SH0165); Glaesserella parasuis HPS9; Glaesserella parasuis ZJ0906; Glaesserella parasuis D74; Aggregatibacter aphrophilus (Haemophilus aphrophilus); Aggregatibacter aphrophilus ATCC 33389; Avibacterium gallinarum (Pasteurella gallinarum); uncultured Avibacterium sp; Avibacterium volantium (Pasteurella volantium); Avibacterium avium (Pasteurella avium); Frederiksenia canicola; Pasteurellaceae bacterium Orientalotternb1; Conservatibacter flavescens; Pasteurella dagmatis ATCC 43325; Pasteurella multocida; Actinobacillus lignieresii; Actinobacillus pleuropneumoniae serotype 3 (strain JL03); Actinobacillus pleuropneumoniae serotype 7 (strain AP76); Actinobacillus pleuropneumoniae (Haemophilus pleuropneumoniae); Actinobacillus pleuropneumoniae serovar 6 str. Femo; Actinobacillus ureae ATCC 25976; Actinobacillus equuli subsp. equuli; Actinobacillus suis H91-0380; Pasteurella multocida subsp. multocida OH4807; Pasteurella canis; [Pasteurella] mairii; Pasteurella aerogenes; Actinobacillus seminis; Caviibacterium pharyngocola; Haemophilus paraphrohaemolyticus HK411; Haemophilus paraphrohaemolyticus; Haemophilus parahaemolyticus; Haemophilus parahaemolyticus HK385; Vespertiliibacter pulmonis; Actinobacillus delphinicola; Actinobacillus porcinus; [Actinobacillus] rossii; Nicoletella semolina; Pasteurella langaaensis DSM 22999; Otariodibacter oris; Muribacter muris; Mannheimia granulomatis; Moritella sp. PE36; Moritella sp. JT01; Moritella viscosa; Moritella sp. Urea-trap-13; Moritella yayanosii; Moritella marina ATCC 15381; Moritella sp; Aggregatibacter sp. oral taxon 458 str. W10330; Aggregatibacter segnis ATCC 33393; Aggregatibacter segnis; Haemophilus ducreyi; Pasteurellales bacterium; Haemophilus paracuniculus; Lonepinella koalarum; Chelonobacter oris; Canicola haemoglobinophilus; Haemophilus parainfluenzae ATCC 33392; Avibacterium paragallinarum (Haemophilus gallinarum); Avibacterium endocarditidis; Mesocricetibacter intestinalis; Actinobacillus pleuropneumoniae serotype 5b (strain L20); Pasteurellaceae bacterium RH1A; Cricetibacter osteomyelitidis; Pasteurella skyensis; Phocoenobacter uteri; Mergibacter septicus; Mannheimia pernigra; Mannheimia ovis; Mannheimia varigena; Mannheimia haemolytica (Pasteurella haemolytica); Mannheimia sp. USDA-ARS-USMARC-1261; Mannheimia bovis; Mannheimia haemolytica PHL213; Pasteurellaceae bacterium 12565; Mannheimia varigena USDA-ARS-USMARC-1296; Pasteurellaceae bacterium NI1060; Pasteurella sp. WM03; Rodentibacter genomosp. 1; Rodentibacter genomosp. 2; Rodentibacter pneumotropicus; Rodentibacter mrazii; Rodentibacter rarus; Rodentibacter ratti; Rodentibacter heylii; Rodentibacter sp. Ppn85; Rodentibacter heidelbergensis; Rodentibacter trehalosifermentans; Bisgaardia hudsonensis; Mannheimia succiniciproducens (strain MBEL55E); Actinobacillus sp. GY-402; Actinobacillus minor NM305; Actinobacillus porcitonsillarum; Bibersteinia trehalosi Y31; Bibersteinia trehalosi (Pasteurella trehalosi); Bibersteinia trehalosi USDA-ARS-USMARC-192; Bibersteinia trehalosi USDA-ARS-USMARC-190; Bibersteinia trehalosi USDA-ARS-USMARC-188; Rodentibacter myodis; Pasteurellaceae bacterium 15-036681; Pasteurellaceae bacterium USgator41; Pasteurellaceae bacterium BK431; Pasteurellaceae bacterium Phil31; Testudinibacter aquarius; Haemophilus; Haemophilus aegyptius; Haemophilus sp. SZY H8; Haemophilus sp. oral taxon 036; Haemophilus sp. HMSC71H05; Ursidibacter arcticus; Ursidibacter maritimus; Aggregatibacter kilianii; Avibacterium sp. 21-595; Avibacterium sp. 20-132; Actinobacillus vicugnae; Pasteurella; Pasteurella oralis; Haemophilus sp. Marseille-Q0026; Psychrosphaera sp. F3M07; unclassified Moritella; Moritella dasanensis; Moritella sp. 24; Moritella sp. 36; Necropsobacter massiliensis; Aggregatibacter sp. 2125159857; Aggregatibacter sp. Marseille-P9115; Actinobacillus ureae; Actinobacillus capsulatus; Spirabiliibacterium falconis; Rodentibacter haemolyticus; Rodentibacter sp. JRC1; Pasteurella atlantica; [Mannheimia] succiniciproducens; Basfia succiniciproducens; Actinobacillus minor; Aggregatibacter; Histophilus somni	171	0.5
A0A1S1FJR5	UniRef50_P42872	Cluster: Protein TonB	UniProtKB Reviewed (Swiss-Prot); UniProtKB Unreviewed (TrEMBL); UniParc	359	Haemophilus influenzae (strain ATCC 51907 / DSM 11121 / KW20 / Rd); Pasteurella multocida (strain Pm70); Haemophilus influenzae; Haemophilus influenzae (strain 86-028NP); Haemophilus influenzae (strain PittGG); Haemophilus influenzae (strain R2866); Haemophilus influenzae R3021; Haemophilus influenzae 22.1-21; Haemophilus influenzae F3031; Haemophilus influenzae biotype aegyptius; Haemophilus influenzae (strain NTHi 3655); Haemophilus influenzae 22.4-21; Pasteurella testudinis DSM 23072; uncultured Avibacterium sp; Avibacterium volantium (Pasteurella volantium); Avibacterium gallinarum (Pasteurella gallinarum); Avibacterium endocarditidis; Lonepinella koalarum; Rodentibacter genomosp. 2; Rodentibacter ratti; Aggregatibacter segnis; Aggregatibacter segnis ATCC 33393; Avibacterium paragallinarum (Haemophilus gallinarum); Avibacterium avium (Pasteurella avium); Pasteurella aerogenes; Pasteurella langaaensis DSM 22999; Pasteurella multocida; Pasteurella dagmatis ATCC 43325; Pasteurella multocida subsp. multocida P1062; Pasteurellaceae bacterium 12591; Pasteurella multocida subsp. multocida; Actinobacillus succinogenes (strain ATCC 55618 / DSM 22257 / CCUG 43843 /130Z); Rodentibacter sp. Ppn85; [Haemophilus] felis; Rodentibacter myodis; Pelistega ratti; Conservatibacter flavescens; Actinobacillus porcinus; Haemophilus sp. HMSC61B11; Haemophilus parainfluenzae; Haemophilus parainfluenzae (strain T3T1); Haemophilus parainfluenzae ATCC 33392; Haemophilus sp. HMSC073C03; Haemophilus sp. CCUG 60358; Haemophilus haemolyticus; Haemophilus haemolyticus M19501; Haemophilus seminalis; Haemophilus sp. C1; Haemophilus haemolyticus M21127; Haemophilus sp. oral taxon 851 str. F0397; Haemophilus pittmaniae HK 85; Haemophilus pittmaniae; Rodentibacter trehalosifermentans; Rodentibacter rarus; Haemophilus sp. CCUG 66565; Cricetibacter osteomyelitidis; Aggregatibacter sp. oral taxon 458 str. W10330; Caviibacterium pharyngocola; Pasteurella canis; Volucribacter psittacicida; Rodentibacter pneumotropicus; Rodentibacter mrazii; Actinobacillus sp. GY-402; Bisgaardia hudsonensis; [Pasteurella] mairii; Actinobacillus seminis; Pasteurellaceae bacterium NI1060; Rodentibacter heylii; Pasteurella bettyae CCUG 2042; Aggregatibacter aphrophilus (Haemophilus aphrophilus); Aggregatibacter aphrophilus ATCC 33389; Pasteurella multocida subsp. multocida OH4807; Aggregatibacter actinomycetemcomitans ANH9381; Aggregatibacter actinomycetemcomitans HK1651; Aggregatibacter actinomycetemcomitans (Actinobacillusactinomycetemcomitans); Aggregatibacter actinomycetemcomitans RhAA1; Aggregatibacter actinomycetemcomitans serotype e str. SC1083; Mannheimia succiniciproducens (strain MBEL55E); Canicola haemoglobinophilus; Rodentibacter heidelbergensis; Rodentibacter genomosp. 1; Pasteurella sp. WM03; Histophilus somni (strain 2336); Haemophilus somnus (strain 129Pt); Haemophilus aegyptius; Streptococcus pneumoniae; Aggregatibacter sp. oral taxon 513; Aggregatibacter sp. Marseille-P9115; Pasteurella; Necropsobacter massiliensis; Rodentibacter sp. JRC1; Rodentibacter haemolyticus; Haemophilus sp. HMSC71H05; Haemophilus; Haemophilus sp. HMSC061E01; Haemophilus sp. SZY H36; Haemophilus sp. SZY H68; Haemophilus sp. oral taxon 036; Aggregatibacter sp. 2125159857; Pasteurella oralis; Mannheimia massilioguelmaensis; Aggregatibacter kilianii; Basfia succiniciproducens; Avibacterium sp. 21-595; Avibacterium sp. 20-132; Histophilus somni	270	0.5
A0A0J8PJY4	UniRef50_A0A328T6G1	Cluster: Attachment protein	UniProtKB Unreviewed (TrEMBL); UniParc	351	Oleiagrimonas sp. MCCC 1A03011; Oleiagrimonas citrea; Stenotrophomonas tumulicola; Stenotrophomonas sp. 278; Arenimonas donghaensis DSM 18148 = HO3-R19; Luteimonas sp. MC1825; Xanthomonadaceae bacterium; Luteimonas aestuarii; Lysobacter lacus; Xanthomonas oryzae pv. oryzae (strain PXO99A); Xanthomonadaceae bacterium NML91-0213; Luteimonas yindakuii; Stenotrophomonas chelatiphaga; Stenotrophomonas maltophilia (Pseudomonas maltophilia); Stenotrophomonas sp. 169; Stenotrophomonas sp. K32; Luteimonas sp. SJ-92; Stenotrophomonas sp. BIIR7; Stenotrophomonas sp. 364; Stenotrophomonas rhizophila; Stenotrophomonas sp. HMWF003; Stenotrophomonas sp; Stenotrophomonas panacihumi; Stenotrophomonas sp. JAI102; Stenotrophomonas sp. SAM-B; Stenotrophomonas sp. LM091; Arenimonas sp; Alphaproteobacteria bacterium; Stenotrophomonas sp. ZAC14D1_NAIMI4_6; Stenotrophomonas sp. SAU14A_NAIMI4_5; Stenotrophomonas cyclobalanopsidis; Stenotrophomonas sp. YAU14A_MKIMI4_1; Stenotrophomonas sp. ESTM1D_MKCIP4_1; Stenotrophomonas sp. SPM; Pseudoxanthomonas sp. Root630; Pseudoxanthomonas sp. KAs_5_3; Stenotrophomonas sp. LMG 10879; Stenotrophomonas indicatrix; Stenotrophomonas sp. SbOxS2; Stenotrophomonas lactitubi; Stenotrophomonas sp. HMWF023; Luteimonas chenhongjianii; Stenotrophomonas sp. MA5; Burkholderiaceae bacterium; Lysobacter sp; Luteimonas sp. XBU10; Xanthomonas citri pv. aurantifolii str. ICPB 10535; Xanthomonas cannabis pv. cannabis; Xanthomonas campestris pv. juglandis (Xanthomonas arboricola pv.juglandis); Xanthomonas euroxanthea; Xanthomonas arboricola; Xanthomonas axonopodis; Xanthomonas gardneri ATCC 19865; Xanthomonas hortorum pv. gardneri; Xanthomonas hortorum pv. carotae; Xanthomonas hortorum pv. vitians; Xanthomonas hortorum pv. pelargonii; Xanthomonas hortorum pv. cynarae; Xanthomonas hortorum pv. hederae; Xanthomonas hortorum pv. carotae str. M081; Xanthomonas oryzae pv. oryzicola; Xanthomonas citri pv. citri; Xanthomonas sp. WG16; Xanthomonas axonopodis pv. citri (strain 306); Xanthomonas axonopodis Xac29-1; Xanthomonas oryzae; Xanthomonas codiaei; Xanthomonas vesicatoria; Xanthomonas pisi; Xanthomonas vesicatoria ATCC 35937; Xanthomonas floridensis; Xanthomonas axonopodis pv. vasculorum; Xanthomonas sp. CFBP 7698; Xanthomonas campestris pv. phaseoli; Xanthomonas citri pv. punicae; Xanthomonas citri pv. glycines str. 8ra; Xanthomonas citri (Xanthomonas campestris pv. citri); Xanthomonas citri pv. phaseoli var. fuscans; Xanthomonas axonopodis pv. eucalyptorum; Xanthomonas campestris pv. vitiscarnosae; Xanthomonas axonopodis pv. begoniae; Xanthomonas citri pv. fuscans; Xanthomonas axonopodis pv. melhusii; Xanthomonas phaseoli pv. dieffenbachiae; Xanthomonas citri pv. mangiferaeindicae LMG 941; Xanthomonas campestris pv. raphani 756C; Xanthomonas cucurbitae; Xanthomonas melonis; Xanthomonas oryzae pv. oryzicola (strain BLS256); Xanthomonas campestris; Xanthomonas manihotis; Xanthomonas campestris pv. campestris (strain 8004); Xanthomonas campestris pv. campestris (strain B100); Xanthomonas campestris pv. campestris (strain ATCC 33913 / DSM 3586 / NCPPB528 / LMG 568 / P 25); Xanthomonas dyei; Xanthomonas euvesicatoria; Xanthomonas perforans; Xanthomonas alfalfae; Xanthomonas euvesicatoria pv. citrumelonis; Xanthomonas axonopodis pv. commiphoreae; Xanthomonas campestris pv. vesicatoria (strain 85-10); Xanthomonas fragariae; Xanthomonas bromi; Xanthomonas populi; Xanthomonas arboricola pv. guizotiae; Xanthomonas citri pv. malvacearum str. GSPB2388; Xanthomonas oryzae pv. oryzae; Xanthomonas oryzae pv. oryzae (strain KACC10331 / KXO85); Xanthomonas vasicola; Xanthomonas vasicola pv. zeae; Xanthomonas vasicola pv. vasculorum NCPPB 890; Xanthomonas prunicola; Xanthomonas phaseoli pv. syngonii LMG 9055; Xanthomonas arboricola pv. populi; Xanthomonas arboricola pv. corylina; Xanthomonas arboricola pv. pruni MAFF 301420; Xanthomonas arboricola pv. pruni; Xanthomonas arboricola pv. pruni str. MAFF 311562; Xanthomonas arboricola pv. arracaciae; Xanthomonas arboricola pv. fragariae; Xanthomonas nasturtii; Xanthomonas campestris pv. badrii; Xanthomonas sp. Leaf148; Xanthomonas citri pv. aurantifolii; Xanthomonas citri pv. vignicola; Xanthomonas sp. Leaf131; Stenotrophomonas sp. MB339; Stenotrophomonas maltophilia (strain K279a); Stenotrophomonas maltophilia Ab55555; bacterium M00.F.Ca.ET.163.01.1.1; bacterium M00.F.Ca.ET.177.01.1.1; Stenotrophomonas pavanii; Stenotrophomonas sp. WZN-1; Stenotrophomonas maltophilia SKK35; Stenotrophomonas maltophilia RA8; Stenotrophomonas sp. MY15; Stenotrophomonas sp. SKA14; Stenotrophomonas maltophilia (strain R551-3); Stenotrophomonas sp. AG209; Stenotrophomonas sp. NA06056; Stenotrophomonas sp. CC22-02; Stenotrophomonas geniculata N1; Stenotrophomonas sp. CC120222-04; Stenotrophomonas sp. Nf4; Stenotrophomonas sp. DDT-1; Stenotrophomonas maltophilia MF89; Lysobacter spongiicola DSM 21749; Pseudoxanthomonas wuyuanensis; Pseudoxanthomonas spadix; Pseudoxanthomonas spadix (strain BD-a59); Luteimonas terrae; Xanthomonadaceae bacterium NML93-0399; Luteimonas sp. 9C; Lysobacter alkalisoli; Lysobacter defluvii IMMIB APB-9 = DSM 18482; Xanthomonadaceae bacterium NML93-0792; Luteimonas deserti; Pseudoxanthomonas composti; Luteimonas sp. RC10; Luteimonas sp. FCS-9; Luteimonas sp. JM171; Luteimonas sp. XNQY3; Luteimonas sp. MC1828; Luteimonas sp. MC1782; Pseudomonas sp. Hp2; unclassified Luteimonas; unclassified Stenotrophomonas; Stenotrophomonas sp. Sa5BUN4; Lysobacter sp. M15; Lysobacter sp. M2-1; Stenotrophomonas sp. VV52; Luteimonas huabeiensis; Luteimonas sp. Y-2-2-4F; Xanthomonas sp. AmX2; Stenotrophomonas; Luteimonas sp. LNNU 24178; Arenimonas soli; Luteimonas sp. BDR2-5; Stenotrophomonas sp. ZAC14A_NAIMI4_1; Stenotrophomonas sp. S39; Stenotrophomonas sp. YAU14D1_LEIMI4_1; Stenotrophomonas sp. ZAC14D2_NAIMI4_7; Stenotrophomonas sp. Br8; Luteimonas sp. Sa2BVA3; Luteimonas padinae; Pseudoxanthomonas gei; Lysobacter xinjiangensis; Lysobacter bugurensis; Luteimonas sp. MC1572; Luteimonas sp. SJ-9; Xanthomonas hortorum; Xanthomonas phaseoli; Xanthomonas cassavae; Xanthomonas cannabis; Coccinelloidea; Stenotrophomonas sp. TD3; Stenotrophomonas sp. MH181796; Luteimonas sp. D4P002; Luteimonas abyssi; Staphylococcus hominis; Xanthomonas maliensis; Luteimonas sp. S4-F44	133	0.5
A0A0A8F6H2	UniRef50_Q9K165	Cluster: Surface lipoprotein assembly modifier 1	UniProtKB Reviewed (Swiss-Prot); UniProtKB Unreviewed (TrEMBL); UniParc	341	Neisseria meningitidis serogroup B (strain MC58); Neisseria meningitidis LNP21362; Neisseria meningitidis; Neisseria meningitidis alpha522; Neisseria meningitidis serogroup C (strain 053442); Neisseria meningitidis serogroup B / serotype 15 (strain H44/76); Neisseria lactamica; Neisseria meningitidis serogroup A / serotype 4A (strain DSM 15465 /Z2491); Neisseria gonorrhoeae PID332; Neisseria gonorrhoeae DGI2; Neisseria gonorrhoeae 3502; Neisseria gonorrhoeae PID1; Neisseria gonorrhoeae SK-92-679; Neisseria gonorrhoeae 35/02; Neisseria gonorrhoeae; Neisseria gonorrhoeae (strain NCCP11945); Neisseria gonorrhoeae (strain ATCC 700825 / FA 1090); Neisseria gonorrhoeae SK-93-1035; Neisseria gonorrhoeae PID18; Neisseria gonorrhoeae 1291; Neisseria gonorrhoeae DGI18; Neisseria gonorrhoeae PID24-1; Neisseria meningitidis serogroup C / serotype 2a (strain ATCC 700532 / DSM15464 / FAM18); Neisseria gonorrhoeae F62; Neisseria gonorrhoeae FA6140; Neisseria lactamica (strain 020-06); Neisseria meningitidis M0579; Neisseria meningitidis M01-240013; Neisseria meningitidis serogroup B (strain alpha710); Neisseria meningitidis ATCC 13091; Neisseria lactamica ATCC 23970; Neisseria meningitidis (strain alpha14); Neisseria meningitidis serogroup B; Neisseria meningitidis alpha153; Neisseria meningitidis alpha275; Neisseria meningitidis NM2795; Neisseria dentiae; Neisseria sp. 10009; Uruburuella suis; Neisseria zalophi; Neisseria sp. HMSC074B07; Neisseria sicca VK64; Neisseria sp. HMSC70E02; Neisseria sicca ATCC 29256; Neisseria sp. HMSC064E01; Morococcus cerebrosus; Neisseria mucosa ATCC 25996; Neisseria sp. HMSC077D05; Neisseria sicca; Neisseria zoodegmatis; Neisseria dumasiana; Neisseria cinerea ATCC 14685; Neisseria arctica; Neisseria animaloris; Neisseria sp. WF04; Neisseria musculi; Neisseria iguanae; Neisseria perflava; Neisseria mucosa; Neisseria flavescens NRL30031/H210; Neisseria polysaccharea; Neisseria sp. Marseille-Q1983; Enterobacter hormaechei; Klebsiella pneumoniae; Clostridioides difficile; Neisseria; Neisseria sp. ZJ930; Neisseria sp. ZJ785; Neisseria wadsworthii; Neisseria macacae; Neisseria sp. Dent CA1/247; Neisseria sp. 74A18; Neisseria cinerea; Neisseria sp. RH3002v2f; Neisseria flavescens; Neisseria sp. HMSC063B05; Neisseria subflava; unclassified Neisseria	488	0.5
A0A059ZH45	UniRef50_A0A1R7QFV7	Cluster: Heme oxygenase	UniProtKB Unreviewed (TrEMBL); UniParc	339	Acinetobacter johnsonii; Acinetobacter sp. ANC 4204; Acinetobacter sp. SWAC57; Acinetobacter sp. NIPH 2168; Acinetobacter proteolyticus; Acinetobacter gyllenbergii; Acinetobacter colistiniresistens; Acinetobacter dispersus; Acinetobacter beijerinckii ANC 3835; Acinetobacter sp. 1000160; Acinetobacter baumannii 146457; Acinetobacter baumannii; Acinetobacter sp. NIPH 3623; Acinetobacter gyllenbergii CIP 110306 = MTCC 11365; Acinetobacter sp. NIPH 1867; Acinetobacter sp. CIP 64.2; Acinetobacter sp. ANC 3880; Acinetobacter sp. ANC 3929; Acinetobacter sp. ANC 4105; Acinetobacter sp. CIP 56.2; Acinetobacter sp. NIPH 1847; Acinetobacter sp. BIGb0102; Acinetobacter sp. NIPH 2100; Acinetobacter genomosp. 16BJ; Acinetobacter sp. CIP 110321; Acinetobacter sp. WC-323; Acinetobacter beijerinckii CIP 110307; Acinetobacter qingfengensis; Acinetobacter populi; Acinetobacter puyangensis; Acinetobacter stercoris; Acinetobacter chinensis; Acinetobacter gerneri DSM 14967 = CIP 107464 = MTCC 9824; Acinetobacter celticus; Acinetobacter rudis CIP 110305; Acinetobacter guillouiae (Acinetobacter genomosp. 11); Acinetobacter sp. Root1280; Acinetobacter guillouiae NIPH 991; Acinetobacter sp. ETR1; Acinetobacter sp. RIT698; Acinetobacter calcoaceticus; Acinetobacter bereziniae (Acinetobacter genomosp. 10); Acinetobacter sp. (strain Tol 5); Acinetobacter sp. WC-743; Acinetobacter sp. Ag2; Acinetobacter bereziniae LMG 1003 = CIP 70.12; Acinetobacter bereziniae NIPH 3; Acinetobacter sp. WCHAc060007; Acinetobacter sp. FDAARGOS_559; Acinetobacter pittii (Acinetobacter genomosp. 3); Acinetobacter baumannii 118362; Acinetobacter baumannii NCGM 237; Acinetobacter sp. 826659; Acinetobacter baumannii 1499986; Acinetobacter baumannii (strain AB0057); Acinetobacter baumannii TYTH-1; Acinetobacter baylyi (strain ATCC 33305 / BD413 / ADP1); Acinetobacter sp; Acinetobacter calcoaceticus (strain PHEA-2); Acinetobacter sp. 742879; Acinetobacter sp. 1542444; Acinetobacter sp. FDAARGOS_558; Acinetobacter baumannii (strain ACICU); Acinetobacter lactucae; Acinetobacter baumannii 625974; Acinetobacter baumannii NIPH 615; Acinetobacter calcoaceticus RUH2202; Acinetobacter sp. 72431; Acinetobacter sp. 1475718; Acinetobacter sp. 225588; Acinetobacter seifertii; Acinetobacter baumannii (strain SDF); Acinetobacter oleivorans; Acinetobacter baumannii (strain 1295743); Acinetobacter baumannii (strain MDR-ZJ06); Acinetobacter sp. ACIN00229; Acinetobacter calcoaceticus ANC 3680; Acinetobacter sp. JS678; Acinetobacter sp. yr461; Acinetobacter oleivorans (strain JCM 16667 / KCTC 23045 / DR1); Acinetobacter calcoaceticus ANC 3811; Acinetobacter sp. NIPH 542; Acinetobacter; unclassified Acinetobacter; Acinetobacter sp. NIPH 1869; Acinetobacter sp. ANC 5442; Acinetobacter sp. TUM15071; Acinetobacter sp. ANC 3882; Acinetobacter sp. Ac_5812; Acinetobacter sp. Tr-809; Acinetobacter beijerinckii; Acinetobacter calcoaceticus/baumannii complex; Acinetobacter courvalinii; Acinetobacter sp. Marseille-Q1620; Acinetobacter rathckeae; Acinetobacter portensis; Acinetobacter brisouii; Acinetobacter pullicarnis; Acinetobacter sp. NyZ410; Acinetobacter sp. NIPH 2699; Acinetobacter baretiae; Coccinelloidea; Acinetobacter sp. AC1-2; Acinetobacter sp. AS23; Enterobacter hormaechei; Acinetobacter baylyi; Acinetobacter sp. V2; Acinetobacter sp. AG3	198	0.5
A0A1E3GQ07	UniRef50_A0A1E3GQ07	Cluster: Inner membrane protein	UniProtKB Unreviewed (TrEMBL); UniParc	328	Methylophaga muralis; Methylophaga nitratireducenticrescens; Acinetobacter sp. YIM 103518; Acinetobacter sp. ANC 4558; Acinetobacter equi; Acinetobacter sp. SwsAc2; Acinetobacter johnsonii; Acinetobacter johnsonii XBB1; Acinetobacter johnsonii ANC 3681; Pseudomonadales bacterium RIFCSPHIGHO2_12_FULL_40_16; Acinetobacter sp. MF4640; Acinetobacter johnsonii SH046; Acinetobacter sp. SWAC57; Acinetobacter sp. MF4642; Acinetobacter sp. ANC 4204; Acinetobacter sp. WCHA55; Acinetobacter sp. NEB 394; Acinetobacter sp. 8I-beige; Acinetobacter sp. RIFCSPHIGHO2_12_41_5; Acinetobacter sp; Acinetobacter calcoaceticus; Acinetobacter lactucae; Acinetobacter pittii ANC 4050; Acinetobacter sp. yr461; Acinetobacter pittii (Acinetobacter genomosp. 3); Acinetobacter sp. 742879; Acinetobacter calcoaceticus (strain PHEA-2); Acinetobacter sp. 1542444; Acinetobacter sp. WC-141; Acinetobacter calcoaceticus ANC 3680; Acinetobacter baumannii 573719; Acinetobacter sp. 809848; Acinetobacter sp. 826659; Acinetobacter sp. KU 011TH; Acinetobacter sp. 1295259; Acinetobacter sp. 1475718; Acinetobacter sp. 72431; Acinetobacter baumannii; Acinetobacter sp. 225588; Acinetobacter oleivorans (strain JCM 16667 / KCTC 23045 / DR1); Acinetobacter sp. 1564232; Acinetobacter sp. Ac-14; Acinetobacter sp. JW; Acinetobacter calcoaceticus RUH2202; Acinetobacter oleivorans; Acinetobacter sp. ACIN00229; Acinetobacter sp. JS678; Acinetobacter sp. NIPH 542; Acinetobacter sp. Leaf130; Acinetobacter calcoaceticus ANC 3811; Acinetobacter apis; Halopseudomonas sabulinigri; Acinetobacter sichuanensis; Acinetobacter sp. ANC 4999; Acinetobacter sp. ANC 4648; Marinobacterium mangrovicola; Marinobacterium lutimaris; Acinetobacter qingfengensis; Acinetobacter gerneri DSM 14967 = CIP 107464 = MTCC 9824; Acinetobacter defluvii; Acinetobacter shaoyimingii; Aquabacterium soli; Pseudomonadales bacterium; Pseudomonas sp. SSM44; Nitrincola lacisaponensis; Halopseudomonas pachastrellae; Pseudomonas sp; Halopseudomonas gallaeciensis; Pseudomonas abyssi; Acinetobacter sp. Ver3; Acinetobacter sp. DSM 11652; Moraxellaceae bacterium; Acinetobacter rongchengensis; Acinetobacter indicus; Acinetobacter sp. CIP 53.82; Acinetobacter indicus CIP 110367; Acinetobacter sp. ANC 4169; Acinetobacter sp. ANC 3903; Acinetobacter kookii; Acinetobacter sp. ANC 4216; Acinetobacter sp. CS-2; Acinetobacter sp. ANC 4218; Acinetobacter junii; Acinetobacter junii SH205; Acinetobacter junii CIP 107470 = MTCC 11364; Acinetobacter sp. SK-43; Acinetobacter beijerinckii CIP 110307; Acinetobacter beijerinckii ANC 3835; Acinetobacter sp. WC-323; Acinetobacter sp. NIPH 3623; Acinetobacter sp. NIPH 2100; Acinetobacter proteolyticus; Acinetobacter sp. 39-4; Acinetobacter sp. NIPH 758; Acinetobacter sp. NIPH 2168; Acinetobacter sp. neg1; Acinetobacter sp. BIGb0102; Acinetobacter sp. 1000160; Acinetobacter sp. NIPH 1847; Acinetobacter baumannii 146457; Acinetobacter sp. AG1; Acinetobacter sp. 38-8; Acinetobacter sp. ANC 3862; Acinetobacter venetianus; Acinetobacter sp. COS3; Acinetobacter sp. NBRC 100985; Halopseudomonas oceani; Acinetobacter sp. TGL-Y2; Nitrincola iocasae; Acinetobacter stercoris; Acinetobacter sp. TTH0-4; Acinetobacter albensis; Acinetobacter guerrae; Acinetobacter ursingii ANC 3649; Acinetobacter septicus; Acinetobacter ursingii; Acinetobacter sp. 479375; Acinetobacter sp. FDAARGOS_515; Marortus luteolus; Acinetobacter wuhouensis; Acinetobacter sp. WCHAc060025; Acinetobacter sp. WCHAc060033; Acinetobacter sp. CIP 64.2; Acinetobacter colistiniresistens; Acinetobacter venetianus (strain ATCC 31012 / DSM 23050 / BCRC 14357 / CCUG45561 / CIP 110063 / KCTC 2702 / LMG 19082 / RAG-1); Acinetobacter sp. CIP 102082; Acinetobacter sp. CIP 102159; Acinetobacter sp. CIP 102143; Acinetobacter parvus DSM 16617 = CIP 108168; Acinetobacter sp. CIP 102529; Acinetobacter sp. ANC 3880; Acinetobacter parvus NIPH 1103; Acinetobacter sp. WCHA45; Acinetobacter sp. CIP 102129; Acinetobacter sp. ANC 4105; Acinetobacter gyllenbergii; Acinetobacter sp. CIP 56.2; Acinetobacter genomosp. 16BJ; Acinetobacter sp. ANC 3929; Acinetobacter gyllenbergii CIP 110306 = MTCC 11365; Acinetobacter sp. NIPH 1867; Acinetobacter sp. CIP 110321; Acinetobacter dispersus; Acinetobacter sp. CIP 102637; Acinetobacter sp. NIPH 284; Acinetobacter sp. SwsAc4; Acinetobacter sp. NIPH 236; Acinetobacter tjernbergiae DSM 14971 = CIP 107465; Acinetobacter wanghuae; Acinetobacter haemolyticus; Acinetobacter sp. (strain ATCC 27244 / 9458); Acinetobacter sp. C16S1; Serratia sp. S1B; Acinetobacter brisouii CIP 110357; Acinetobacter sp. ANC 4635; Acinetobacter sp. ANC 3789; Acinetobacter sp. ANC 4641; Acinetobacter haemolyticus ATCC 19194; Acinetobacter haemolyticus CIP 64.3 = MTCC 9819; Acinetobacter sp. CIP-A165; Acinetobacter sp. NIPH 298; Acinetobacter sp. 2JN-4; Acinetobacter halotolerans; Acinetobacter bereziniae (Acinetobacter genomosp. 10); Acinetobacter sp. (strain Tol 5); Acinetobacter bereziniae LMG 1003 = CIP 70.12; Acinetobacter sp. WC-743; Acinetobacter sp. Ag2; Acinetobacter bereziniae NIPH 3; Acinetobacter piscicola; Methyloversatilis sp. RAC08; Pseudomonas phragmitis; Pseudomonas sp. WN033; Pseudomonas jilinensis; Acinetobacter sp. VT 511; Acinetobacter schindleri; Acinetobacter sp. ACNIH4; Acinetobacter sp. SM1B; Acinetobacter sp. HA; Acinetobacter sp. LCT-H3; Acinetobacter sp. LoGeW2-3; Acinetobacter schindleri CIP 107287; Acinetobacter schindleri NIPH 900; Acinetobacter sp. CIP 101934; Comamonas sp. lk; Acinetobacter portensis; Acinetobacter sp. CWB-G5; Acinetobacter calcoaceticus/baumannii complex; Acinetobacter; Acinetobacter sp. AC1-2; Halopseudomonas pelagia; Acinetobacter sp. A3.8; Acinetobacter sp. Marseille-Q1618; Pseudomonas sp. 5Ae-yellow; Acinetobacter sp. YH12239; unclassified Acinetobacter; Acinetobacter sp. SA01; Acinetobacter sp. SM34; Acinetobacter modestus; Acinetobacter sp. ANC5681; Acinetobacter brisouii; Acinetobacter sp. MB5; Acinetobacter sp. ME22; Acinetobacter sp. S40; Acinetobacter sp. Tr-809; Alcanivorax sp. CY1518; Acinetobacter sp. ANC 4633; Acinetobacter sp. ANC 3791; Gilvimarinus agarilyticus; Acinetobacter sp. NIPH 2699; Acinetobacter sp. CFCC 10889; Acinetobacter sp. ASP199; Acinetobacter sp. YH01015	128	0.5
A0A2S9RNJ0	UniRef50_Q4QLR5	Cluster: Transferrin-binding protein B	UniProtKB Reviewed (Swiss-Prot); UniProtKB Unreviewed (TrEMBL); UniParc	327	Haemophilus influenzae (strain 86-028NP); Haemophilus influenzae (strain ATCC 51907 / DSM 11121 / KW20 / Rd); Haemophilus influenzae; Haemophilus haemolyticus; Haemophilus seminalis; Haemophilus influenzae (strain R2866); Haemophilus influenzae F3031; Haemophilus influenzae biotype aegyptius; Haemophilus influenzae 22.4-21; Haemophilus influenzae (strain NTHi 3655); Haemophilus haemolyticus M21127; Haemophilus influenzae PittII; Coccinelloidea; Haemophilus	630	0.5
A0A0A8E0F1	UniRef50_A0A023Y0G9	Cluster: Inner membrane protein	UniProtKB Unreviewed (TrEMBL); UniParc	318	Stenotrophomonas rhizophila; Stenotrophomonas sp. HMWF003; Stenotrophomonas sp. 364; Zavarzinia compransoris; Pseudovibrio exalbescens; Rhodobacter sp. N10; Devosia sp. Leaf64; Phyllobacterium bourgognense; Phyllobacterium trifolii; Devosia riboflavina; Hyphomicrobium denitrificans 1NES1; Achromobacter sp. Root83; Bradyrhizobiaceae bacterium PARB1; Sphingomonas sp. YR710; Falsochrobactrum ovis; Sphingomonas xinjiangensis; Sphingomonas sanguinis; Sphingomonas yabuuchiae; Sphingomonas sp. Sph1 (2015); Sphingomonas sp. LK11; Sphingomonas sp. Leaf257; Sphingomonas zeae; Sphingomonas parapaucimobilis NBRC 15100; Pelagibacterium sp. SCN 63-126; Devosia equisanguinis; Betaproteobacteria bacterium HGW-Betaproteobacteria-10; Ketogulonicigenium robustum; Bradyrhizobiaceae bacterium; Achromobacter sp. MFA1 R4; Alcaligenes xylosoxydans xylosoxydans (Achromobacter xylosoxidans); Phenylobacterium haematophilum; Sphingomonas paeninsulae; Bradyrhizobium retamae; Pannonibacter indicus; Pannonibacter phragmitetus; Rhodoplanes elegans; Achromobacter aegrifaciens; Labrenzia sp. THAF82; Rhizobium sp. (strain CF080); Neorhizobium galegae (Rhizobium galegae); Neorhizobium galegae bv. officinalis; Neorhizobium galegae bv. orientalis str. HAMBI 540; Neorhizobium galegae bv. officinalis bv. officinalis str. HAMBI 1141; Afipia sp. 64-13; Xanthomonas sp. JAI131; Xanthomonas hyacinthi; Sphingomonas sp. SRS2; Phyllobacterium sophorae; Bradyrhizobium lablabi; Bradyrhizobium jicamae; Bradyrhizobium sp. CCBAU 051011; Bradyrhizobium archetypum; Achromobacter xylosoxidans (strain A8); Rhizobium album; Rhizobium sp. 63-7; Rhizobium radiobacter (Agrobacterium tumefaciens); Breoghania corrubedonensis; Hyphomicrobium sp. GJ21; Hyphomicrobium denitrificans (strain ATCC 51888 / DSM 1869 / NCIMB 11706 /TK 0415); Achromobacter sp. KAs 3-5; Achromobacter mucicolens; Sphingomonas kyeonggiensis; Bradyrhizobium sp. LMTR 3; Bradyrhizobium icense; Kaistia hirudinis; Pelagibacterium sp. SCN 64-44; Hyphomicrobiales bacterium; Devosia sp. Root413D1; Devosia sp. Root105; Devosia sp; Chelatococcus asaccharovorans; Phyllobacterium endophyticum; Sphingomonas sp. Root710; Bordetella ansorpii; Rhizobium sp. Leaf306; Rhizobium sp. NFR12; Rhizobium soli; Devosia sp. Root685; Pelagibacterium sp. SCN 63-23; Shinella sp. (strain HZN7); Shinella granuli; Shinella sp. JR1-6; Shinella sp. DD12; Methyloligella sp. GL2; Stenotrophomonas humi; Lysobacter enzymogenes; Lysobacter sp. ATCC 53042; Sphingomonas taxi; Phyllobacterium sp. 628; Sphingomonas hengshuiensis; Achromobacter sp. AONIH1; Sphingomonas sp. Cra20; Rhizorhabdus sp; Caulobacter endophyticus; Oryzicola mucosus; Phenylobacterium sp. Root77; Phenylobacterium sp. Root1277; Phenylobacterium sp. Root1290; Limoniibacter endophyticus; Nitrobacter sp. 62-23; Rhodoplanes roseus; Roseibium sp. RKSG952; Shinella sp. WSJ-2; Achromobacter sp. RTa; Achromobacter agilis; Sphingomonas pseudosanguinis; Sphingomonas paucimobilis (Pseudomonas paucimobilis); Sphingomonas paucimobilis NBRC 13935; Sphingomonas sp. S-NIH.Pt1_0416; Hartmannibacter diazotrophicus; Gemmobacter intermedius; Agrobacterium larrymoorei; Devosia marina; Devosia sp. I507; Shinella fusca; Phyllobacterium sp. YR531; Devosia epidermidihirudinis; Stenotrophomonas sp; Methylobrevis pamukkalensis; Phyllobacterium brassicacearum; Shinella kummerowiae; Bordetella pseudohinzii; Bordetella hinzii; Devosia soli; Polymorphum gilvum (strain LMG 25793 / CGMCC 1.9160 / SL003B-26A1); Oharaeibacter diazotrophicus; Achromobacter veterisilvae; Achromobacter denitrificans (Alcaligenes denitrificans); Corticibacterium populi; Bradyrhizobium valentinum; Bradyrhizobium sp. Leo170; Bradyrhizobium sp. Leo121; Sphingomonas sp. SCN 67-18; Sphingobium boeckii; Achromobacter deleyi; Shinella sumterensis; Shinella sp. AETb1-6; Achromobacter pulmonis; Brucella pseudogrignonensis; Xanthomonas sontii; Pseudoxanthomonas winnipegensis; Xanthomonas sacchari; Achromobacter arsenitoxydans SY8; Devosia sp. YR412; Rhizobium sp. 24NR; Nostoc sp. 3335mG; Neorhizobium sp. JUb45; Endobacterium cereale; Achromobacter anxifer; Achromobacter insolitus; Achromobacter sp. K91; Achromobacter pestifer; hydrothermal vent metagenome; Rhizobiales bacterium 62-47; Rhizobium sp. NFR07; Phenylobacterium sp. Root700; Achromobacter sp. MYb9; Achromobacter spanius; Phyllobacterium myrsinacearum; Phyllobacterium sp. P30BS-XVII; Phyllobacterium sp. OV277; Aquamicrobium sp. NLF2-7; Devosia sp. Leaf420; Phyllobacterium sp. KW56; Sphingomonas colocasiae; Pannonibacter carbonis; Sphingomonas sp. DM2-R-LB4; Sandaracinobacteroides hominis; Kinneretia sp. XES5; Sphingomonas sp. Leaf21; Achromobacter sp. NFACC18-2; Bradyrhizobium murdochi; Bradyrhizobium sp. 157; Bradyrhizobium sp. sGM-13; Sphingomonas sp. IC-56; Pannonibacter; Achromobacter sp. SD115; Neorhizobium sp. BETTINA12A; Neorhizobium tomejilense; Neorhizobium sp. SHOUNA12A; Neorhizobium sp. T6_25; Neorhizobium vignae; Neorhizobium sp. T25_27; Neorhizobium sp. T25_13; Bradyrhizobium sp. CNPSo 4026; Xanthomonas sp. CFBP 8703; Devosia sediminis; Shinella curvata; Xanthomonas sp. AmX2; Bradyrhizobium sp. SRL28; Bradyrhizobium paxllaeri; Bradyrhizobium sp. WSM 1738; Pleomorphomonas koreensis; Agrobacterium fabrum; Agrobacterium cavarae; Sphingomonas sp. S2-65; Achromobacter; Roseibium denhamense; Sphingomonas sp. CFBP 13720; Bradyrhizobium sp. sBnM-33; Roseibium aestuarii; Devosia sp. A16; Rhizobium sp. 18055; Coccinelloidea; Chthonobacter albigriseus; Shinella yambaruensis; unclassified Shinella; Phyllobacterium zundukense; Sphingomonas sp. ERG5; Achromobacter sp. Marseille-Q0513; Shinella zoogloeoides; Coccinelloidea; Coccinelloidea; Devosia indica; Rhizobium cauense; Bradyrhizobium sp. Ai1a-2; Achromobacter sp. DH1f; Shinella oryzae; Achromobacter sp. HZ01; Rhodopseudomonas sp. SK50-23; Brucella sp. BTU1; Xanthomonas sp. LMG 12461; Xanthomonas; Xanthomonas sp. SHU 199; unclassified Xanthomonas; Achromobacter arsenitoxydans; Geminicoccus sp. CPCC 101082; Geminicoccus sp. CPCC 101083; Roseibium sediminis; Rhizobium sp. CSW-27; Pseudovibrio hongkongensis; unclassified Achromobacter; Achromobacter sp. ES-001; Phyllobacterium calauticae; Aestuariibaculum sp. L182; Phyllobacterium sp. T1293	125	0.5
A0A0A8F5C5	UniRef50_Q9JXM5	Cluster: Surface lipoprotein assembly modifier 2	UniProtKB Reviewed (Swiss-Prot); UniProtKB Unreviewed (TrEMBL); UniParc	318	Neisseria meningitidis serogroup B (strain MC58); Neisseria meningitidis LNP21362; Neisseria meningitidis serogroup B / serotype 15 (strain H44/76); Neisseria meningitidis; Neisseria meningitidis M0579; Neisseria meningitidis serogroup C / serotype 2a (strain ATCC 700532 / DSM15464 / FAM18); Neisseria meningitidis serogroup B (strain alpha710); Neisseria lactamica; Neisseria meningitidis serogroup C (strain 053442); Neisseria lactamica ATCC 23970; Neisseria lactamica (strain 020-06); Neisseria meningitidis serogroup A / serotype 4A (strain DSM 15465 /Z2491); Neisseria meningitidis alpha522; Neisseria meningitidis ATCC 13091; Neisseria meningitidis NM2795; Neisseria meningitidis alpha153; Neisseria meningitidis (strain alpha14); Neisseria meningitidis serogroup B; Neisseria meningitidis M01-240013; Neisseria gonorrhoeae; Neisseria gonorrhoeae DGI2; Neisseria gonorrhoeae 3502; Neisseria gonorrhoeae F62; Neisseria gonorrhoeae (strain NCCP11945); Neisseria gonorrhoeae PID24-1; Neisseria gonorrhoeae 35/02; Neisseria gonorrhoeae (strain ATCC 700825 / FA 1090); Neisseria gonorrhoeae FA6140; Neisseria gonorrhoeae DGI18; Neisseria gonorrhoeae SK-93-1035; Neisseria gonorrhoeae PID18; Neisseria gonorrhoeae PID332; Neisseria gonorrhoeae SK-92-679; Neisseria gonorrhoeae 1291; Neisseria gonorrhoeae PID1; Neisseria sp. HMSC077D05; Neisseria sicca; Neisseria perflava; Neisseria subflava; Neisseria mucosa ATCC 25996; Neisseria sp. HMSC064E01; Morococcus cerebrosus; Neisseria cinerea; Neisseria cinerea ATCC 14685; Enterobacter hormaechei; Clostridioides difficile; Klebsiella pneumoniae; Neisseria; Neisseria polysaccharea; Neisseria flavescens; Coccinelloidea; Neisseria sp. RH3002v2f	505	0.5
A0A2G0QET0	UniRef50_Q8EKT5	Cluster: Putative membrane protein insertion efficiency factor	UniProtKB Reviewed (Swiss-Prot); UniProtKB Unreviewed (TrEMBL); UniParc	312	Shewanella oneidensis (strain MR-1); Shewanella putrefaciens (strain CN-32 / ATCC BAA-453); Shewanella sp. (strain W3-18-1); Shewanella sp. (strain ANA-3); Shewanella sp. (strain MR-4); Shewanella sp. (strain MR-7); Shewanella denitrificans (strain OS217 / ATCC BAA-1090 / DSM 15013); Shewanella baltica (strain OS223); Shewanella baltica (strain OS155 / ATCC BAA-1091); Shewanella baltica (strain OS185); Shewanella baltica (strain OS195); Tolumonas auensis (strain DSM 9187 / TA4); Shewanella frigidimarina (strain NCIMB 400); Shewanella putrefaciens (Pseudomonas putrefaciens); Shewanella sp. CG12_big_fil_rev_8_21_14_0_65_47_15; Shewanella putrefaciens (strain 200); Shewanella xiamenensis; Shewanella sp. LC6; Shewanella sp. LZH-2; Shewanella oneidensis; Shewanella decolorationis; Shewanella bicestrii; Shewanella sp. SG44-6; Shewanella morhuae; Shewanella sp. WE21; Shewanella baltica BA175; Shewanella baltica OS117; Shewanella sp. SR44-3; Glaciecola sp; Vibrio ichthyoenteri ATCC 700023; Vibrio ponticus; Vibrio panuliri; Vibrio marinisediminis; Vibrio sp; Vibrio scophthalmi; Vibrio scophthalmi LMG 19158; Vibrio sp. (strain N418); Rheinheimera sp; Alteromonadaceae bacterium; Flavobacteriaceae bacterium; Colwellia hornerae; Colwellia sp. BRX10-4; Colwellia sp. PAMC 20917; Colwellia sp. BRX10-1; Colwellia sp. MB3u-64; Colwellia sp. Bg11-12; Thalassotalea piscium; Gammaproteobacteria bacterium; Crocinitomicaceae bacterium; Morganella psychrotolerans; Morganella sp. (in: Bacteria); Celerinatantimonas diazotrophica; Alteromonas sp. KUL49; Alteromonas aestuariivivens; Vibrio sp. B1Z05; Vibrio halioticoli NBRC 102217; Avibacterium paragallinarum (Haemophilus gallinarum); uncultured Avibacterium sp; Avibacterium avium (Pasteurella avium); Avibacterium gallinarum (Pasteurella gallinarum); Avibacterium endocarditidis; Avibacterium volantium (Pasteurella volantium); Phycisphaerae bacterium; Shewanella aestuarii; Shewanella sp. P1-14-1; Agarivorans sp. B2Z047; Rodentibacter rarus; Rodentibacter genomosp. 1; Pasteurella sp. WM03; Parashewanella curva; Haemophilus haemolyticus; Haemophilus sp. CCUG 66565; Haemophilus sp. C1; Haemophilus haemolyticus M21127; Haemophilus haemolyticus M19501; Haemophilus pittmaniae; Colwellia sp. BRX10-3; Moellerella wisconsensis; Colwellia chukchiensis; Catenovulum maritimum; Motilimonas pumila; Salinimonas marina; Tolumonas osonensis; Tolumonas sp; Alteromonas sp. RKMC-009; Neiella sp. HB171785; Aggregatibacter sp. oral taxon 458 str. W10330; Colwellia sp. MB02u-6; Colwellia sp. C1TZA3; Colwellia sp. MB02u-10; Colwellia sp. MB3u-70; Colwellia sp. MB3u-4; Colwellia sp. MB02u-9; Colwellia sp. MB3u-8; Colwellia sp. Arc7-635; Colwellia sp. 6M3; Cognaticolwellia beringensis; Colwellia sp. MB02u-1; Colwellia sp. MB3u-45; Colwellia sp. MB3u-43; Colwellia sp. MB02u-19; Colwellia sp. MB02u-12; Colwellia sp. MB02u-18; Colwellia sp. Arc7-D; Colwellia sp. Phe_37; Pseudomonas sp. OF001; Paraglaciecola sp. MB-3u-78; Marisediminitalea aggregata; Alteromonas sp; Aestuariibacter sp. GS-14; Alishewanella agri BL06; Alishewanella sp. 34-51-39; Alishewanella sp. HH-ZS; Alishewanella aestuarii B11; Alishewanella jeotgali KCTC 22429; Alishewanella sp. 32-51-5; Rickettsiales bacterium; Paraglaciecola polaris LMG 21857; Neptunicella marina; Shewanella livingstonensis; Shewanella sp. SG41-4; Shewanella polaris; Shewanella psychromarinicola; Shewanella sp. SG44-2; Shewanella sp. SR44-4; Vibrio azureus NBRC 104587; Vibrio campbellii; Vibrio harveyi (Beneckea harveyi); Vibrio jasicida; Vibrio rotiferianus; Vibrio sp. V1B; Vibrio parahaemolyticus; Vibrio diabolicus; Vibrio alginolyticus; Vibrio sp. dhg; Vibrio sp. 1-2 (7-a); Vibrio sp. ES.051; Vibrio neocaledonicus; Vibrio owensii; Vibrio alfacsensis; Vibrio sp. AND4; Vibrio genomosp. F6; Vibrio sp. 03-59-1; Vibrionales bacterium C3R12; Vibrio agarivorans; Salinicola socius; Xenorhabdus hominickii; Xenorhabdus doucetiae; Xenorhabdus bovienii; Xenorhabdus bovienii str. kraussei Becker Underwood; Xenorhabdus bovienii str. feltiae Moldova; Betaproteobacteria bacterium; Thalassotalea sp. LPB0316; Methylococcaceae bacterium; Methylococcaceae bacterium NSM2-1; Methylococcaceae bacterium NSP1-1; Pasteurellaceae bacterium NI1060; Rodentibacter heylii; Rodentibacter heidelbergensis; Rodentibacter genomosp. 2; Rodentibacter sp. Ppn85; Oceanococcus atlanticus; Aggregatibacter actinomycetemcomitans (Actinobacillusactinomycetemcomitans); Aggregatibacter segnis ATCC 33393; Aggregatibacter segnis; Aggregatibacter actinomycetemcomitans serotype e str. SC1083; Aggregatibacter actinomycetemcomitans RhAA1; Salinimonas sediminis; Alteromonas sediminis; Shewanella sp; Shewanella violacea (strain JCM 10179 / CIP 106290 / LMG 19151 / DSS12); Shewanella sp. YLB-07; Shewanella benthica; Alteromonas alba; Alteromonadaceae bacterium TMED7; Shewanella sp. FJAT-51860; Shewanella; Shewanella sp. OM3-2; Shewanella glacialimarina; Shewanella glacialipiscicola; Shewanella sp. FJAT-51649; Coccinelloidea; Aestuariibacter sp. A3R04; Parashewanella tropica; Vibrio rhodolitus; Vibrio renipiscarius; Paraglaciecola sp. L3A3; Salinimonas lutimaris; Alteromonas lipolytica; Lacimicrobium alkaliphilum; Lacimicrobium sp. SS2-24; Thalassomonas viridans; Thalassomonas actiniarum; Alteromonas sp. C1M14; Colwellia polaris; Paraglaciecola aquimarina; Amphritea spongicola; Candidatus Profftia sp. (ex Adelges kitamiensis); Vibrio tapetis; Vibrio; Vibrio ezurae; unclassified Avibacterium; Shewanella sp. KT0246; Shewanella japonica; Shewanella sp. TC10; Shewanella sp. UCD-FRSSP16_17; Paraglaciecola marina; Agarivorans sp. Toyoura001; Agarivorans sp. TSD2052; Agarivorans gilvus; Agarivorans albus; Paraneptunicella aestuarii; Paraglaciecola sp. L1A13; Alteromonas halophila; Paraferrimonas sedimenticola; Cognaticolwellia mytili; Bowmanella dokdonensis; Alteromonas sp. SM 2104; Tolumonas lignilytica; Alteromonas flava; Alteromonas confluentis; Salinicola peritrichatus; Neiella marina; Aggregatibacter sp. 2125159857; Alteromonas lipotrueiana; Pseudoalteromonas luteoviolacea; Endozoicomonas sp. G2_1; Paraglaciecola arctica; Paraferrimonas sp. SM1919; Thalassotalea marina; Alteromonadaceae; Alishewanella longhuensis; Lonepinella koalarum; Motilimonas; Paraglaciecola mesophila; Paraglaciecola chathamensis; Paraglaciecola agarilytica; Paraglaciecola sp. 20A4; Paraglaciecola polaris; Shewanella gaetbuli; Shewanella olleyana; Alteromonas antoniana; Gammaproteobacteria; Mesonia phycicola; Vibrio mytili; Salinicola; Salinicola rhizosphaerae; Methylobacter sp. S3L5C; Rodentibacter trehalosifermentans; Aggregatibacter kilianii; Aggregatibacter; Alteromonas ponticola; Shewanella psychrophila; Shewanella sp. UCD-KL12	84	0.5
A0A377JII9	UniRef50_P43009	Cluster: Biopolymer transport protein ExbD	UniProtKB Reviewed (Swiss-Prot); UniProtKB Unreviewed (TrEMBL); UniParc	310	Haemophilus influenzae (strain ATCC 51907 / DSM 11121 / KW20 / Rd); Haemophilus ducreyi (strain 35000HP / ATCC 700724); Mannheimia haemolytica (Pasteurella haemolytica); Haemophilus influenzae; Haemophilus influenzae (strain PittGG); Haemophilus influenzae F3031; Haemophilus influenzae biotype aegyptius; Haemophilus sp. C1; Haemophilus haemolyticus; Haemophilus influenzae (strain NTHi 3655); Haemophilus influenzae 22.1-21; Haemophilus influenzae 22.4-21; Haemophilus influenzae (strain 86-028NP); Haemophilus influenzae (strain R2866); Haemophilus influenzae R3021; Haemophilus influenzae PittII; Haemophilus haemolyticus M21127; Haemophilus seminalis; Haemophilus sp. oral taxon 851 str. F0397; Haemophilus haemolyticus M19501; Phocoenobacter uteri; Pasteurella skyensis; Haemophilus parainfluenzae; Histophilus somni (strain 2336); Haemophilus somnus (strain 129Pt); Canicola haemoglobinophilus; Bisgaardia hudsonensis; Caviibacterium pharyngocola; Aggregatibacter actinomycetemcomitans RhAA1; Aggregatibacter actinomycetemcomitans ANH9381; Aggregatibacter actinomycetemcomitans (Actinobacillusactinomycetemcomitans); Aggregatibacter actinomycetemcomitans serotype e str. SC1083; Pasteurella multocida; Pasteurella multocida subsp. multocida str. Anand1_buffalo; Pasteurella multocida (strain Pm70); Pasteurellaceae bacterium 12591; Pasteurella multocida subsp. multocida; Pasteurella multocida subsp. multocida P1062; Pasteurella aerogenes; Haemophilus sputorum; Rodentibacter trehalosifermentans; Mannheimia granulomatis; Vespertiliibacter pulmonis; Lonepinella koalarum; Mesocricetibacter intestinalis; Conservatibacter flavescens; Volucribacter psittacicida; Pasteurellaceae bacterium 15-036681; [Pasteurella] mairii; Actinobacillus seminis; Pasteurellaceae bacterium; Gallibacterium salpingitidis; Gallibacterium genomosp. 3; Gallibacterium anatis; Gallibacterium anatis (strain UMN179); Gallibacterium anatis 12656/12; Gallibacterium anatis 4895; Gallibacterium anatis IPDH697-78; Pasteurella dagmatis ATCC 43325; Pasteurella canis; Pasteurella multocida subsp. multocida OH4807; Haemophilus sp. CCUG 66565; Actinobacillus porcinus; Pasteurella langaaensis DSM 22999; [Actinobacillus] rossii; Rodentibacter myodis; Mannheimia sp. USDA-ARS-USMARC-1261; Mannheimia varigena; Mannheimia varigena USDA-ARS-USMARC-1296; Mannheimia bovis; Muribacter muris; Aggregatibacter segnis ATCC 33393; Mannheimia pernigra; Mannheimia ovis; Haemophilus ducreyi; Actinobacillus pleuropneumoniae (Haemophilus pleuropneumoniae); Actinobacillus pleuropneumoniae serotype 3 (strain JL03); Actinobacillus pleuropneumoniae serotype 7 (strain AP76); Actinobacillus pleuropneumoniae serovar 6 str. Femo; Actinobacillus pleuropneumoniae serotype 5b (strain L20); Actinobacillus lignieresii; Actinobacillus equuli subsp. equuli; Actinobacillus suis; Actinobacillus suis H91-0380; Actinobacillus equuli; Cricetibacter osteomyelitidis; Rodentibacter sp. Ppn85; Rodentibacter mrazii; Rodentibacter pneumotropicus; Rodentibacter genomosp. 2; Rodentibacter heylii; Rodentibacter ratti; Pasteurellaceae bacterium NI1060; Actinobacillus succinogenes (strain ATCC 55618 / DSM 22257 / CCUG 43843 /130Z); Actinobacillus sp. GY-402; Haemophilus pittmaniae HK 85; Haemophilus pittmaniae; Haemophilus paraphrohaemolyticus; Haemophilus parahaemolyticus; Haemophilus paraphrohaemolyticus HK411; Haemophilus parahaemolyticus HK385; Pasteurellaceae bacterium BK431; Pasteurellaceae bacterium Phil31; Testudinibacter aquarius; Pasteurellaceae bacterium USgator41; Pasteurella testudinis DSM 23072; Rodentibacter rarus; Rodentibacter heidelbergensis; Mannheimia haemolytica PHL213; Pasteurellaceae bacterium 12565; Chelonobacter oris; Haemophilus paracuniculus; uncultured Avibacterium sp; Avibacterium paragallinarum (Haemophilus gallinarum); Avibacterium avium (Pasteurella avium); Avibacterium gallinarum (Pasteurella gallinarum); Avibacterium endocarditidis; Avibacterium volantium (Pasteurella volantium); Aggregatibacter sp. oral taxon 458 str. W10330; Bibersteinia trehalosi USDA-ARS-USMARC-190; Bibersteinia trehalosi USDA-ARS-USMARC-192; Bibersteinia trehalosi USDA-ARS-USMARC-188; Bibersteinia trehalosi Y31; Bibersteinia trehalosi (Pasteurella trehalosi); Actinobacillus minor NM305; Actinobacillus porcitonsillarum; [Haemophilus] felis; Gammaproteobacteria bacterium; Mannheimia succiniciproducens (strain MBEL55E); Pasteurella bettyae CCUG 2042; Aggregatibacter aphrophilus (Haemophilus aphrophilus); Aggregatibacter aphrophilus ATCC 33389; Actinobacillus ureae ATCC 25976; Otariodibacter oris; Frederiksenia canicola; Glaesserella parasuis (Haemophilus parasuis); Glaesserella parasuis ZJ0906; Actinobacillus indolicus; Pasteurellaceae bacterium Orientalotternb1; Glaesserella australis; Glaesserella parasuis D74; Glaesserella parasuis HPS10; Glaesserella parasuis serovar 5 (strain SH0165); Glaesserella parasuis HPS9; Pelistega ratti; Haemophilus sp. HMSC073C03; Haemophilus parainfluenzae (strain T3T1); Haemophilus sp. CCUG 60358; Haemophilus parainfluenzae ATCC 33392; Haemophilus sp. HMSC61B11; Gallibacterium genomosp. 1; Gallibacterium genomosp. 2; Actinobacillus delphinicola; Pasteurellaceae bacterium RH1A; Nicoletella semolina; Rodentibacter genomosp. 1; Pasteurella sp. WM03; Haemophilus quentini; Pasteurella atlantica; Histophilus somni; Aggregatibacter kilianii; Pasteurella; Pasteurella oralis; Haemophilus sp. SZY H68; Haemophilus; Haemophilus sp. SZY H36; Necropsobacter massiliensis; Rodentibacter haemolyticus; Rodentibacter sp. JRC1; Aggregatibacter sp. oral taxon 513; Aggregatibacter segnis; Aggregatibacter; Actinobacillus capsulatus; Actinobacillus vicugnae; Actinobacillus ureae; Suttonella sp. R2A3; Aggregatibacter sp. 2125159857; Mannheimia massilioguelmaensis; Ursidibacter arcticus; Ursidibacter maritimus; Spirabiliibacterium mucosae; Spirabiliibacterium pneumoniae; Spirabiliibacterium falconis; Haemophilus sp. HMSC061E01; Pasteurella sp. 19428wF3_WM03	147	0.5
A0A1G6SAU0	UniRef50_A0A1G6SAU0	Cluster: Uncharacterized conserved protein, contains GH25 family domain	UniProtKB Unreviewed (TrEMBL); UniParc	308	Sphingomonas sp. YR710; Cupriavidus campinensis; Cupriavidus sp. OV038; Xanthomonadaceae bacterium; Brevundimonas sp. LM2; Glycocaulis profundi; Sphingomonas taxi; Ottowia sp. oral taxon 894; Crateriforma conspicua; Pigmentiphaga humi; Sphingobium sp. MI1205; Sphingobium herbicidovorans (strain ATCC 700291 / DSM 11019 / NBRC 16415 /MH); Methylobacterium variabile; Methylobacterium sp. DB0501; Cupriavidus pinatubonensis (strain JMP 134 / LMG 1197); Cupriavidus pinatubonensis; Blastopirellula marina; Bremerella alba; Niveispirillum cyanobacteriorum; alpha proteobacterium AAP38; Niveispirillum lacus; Sphingomonas turrisvirgatae; Ottowia sp; Sphingomonas oleivorans; Achromobacter insuavis; Achromobacter sp; Achromobacter deleyi; Achromobacter pestifer; Alcaligenes xylosoxydans xylosoxydans (Achromobacter xylosoxidans); Achromobacter insolitus; Bordetella trematum; Pseudoxanthomonas spadix; Pseudoxanthomonas spadix (strain BD-a59); Sphingomonas sanxanigenens; Methylobacterium nodulans (strain LMG 21967 / CNCM I-2342 / ORS 2060); Lysobacter sp. HDW10; Lysobacter sp. CJ11; Stenotrophomonas panacihumi; Azospirillum sp. RU38E; Niveispirillum sp. SYP-B3756; Herbaspirillum robiniae; Sphingomonas sp. ABOLE; Sphingomonas trueperi; Sphingomonas sp. NFR04; Sphingomonas sp. TDK1; Sphingomonas solaris; Steroidobacter denitrificans; Rhodopirellula sallentina SM41; Cellvibrio mixtus; Cellvibrio sp. PSBB023; Cellvibrio sp. BR; Cellvibrio sp. KY-YJ-3; Diaphorobacter sp. HDW4B; Diaphorobacter sp. HDW4A; Janthinobacterium lividum; Nitrobacter sp. Nb-311A; Comamonas testosteroni (Pseudomonas testosteroni); Novipirellula aureliae; Bordetella pseudohinzii; Bordetella hinzii; Arenimonas oryziterrae DSM 21050 = YC6267; Bordetella genomosp. 2; Cellvibrio sp. 79; Pseudoxanthomonas composti; Candidatus Accumulibacter sp. 66-26; Sphingomonas naasensis; Achromobacter arsenitoxydans SY8; Achromobacter xylosoxidans (strain A8); Achromobacter sp. K91; Achromobacter aegrifaciens; Achromobacter spanius; Achromobacter piechaudii ATCC 43553; Achromobacter anxifer; Achromobacter marplatensis; Achromobacter sp. RTa; Achromobacter animicus; Achromobacter mucicolens; Achromobacter sp. Root565; Achromobacter veterisilvae; Achromobacter pulmonis; Achromobacter agilis; Achromobacter sp. MFA1 R4; Achromobacter sp. Bel; Achromobacter denitrificans (Alcaligenes denitrificans); Achromobacter piechaudii; Achromobacter sp. KAs 3-5; Achromobacter sp. MYb9; Achromobacter sp. Root83; Dyella marensis; Dyella sp. SG609; Pigmentiphaga kullae; Bordetella sp. SCN 67-23; Burkholderiales bacterium 67-32; Alcaligenaceae bacterium SAGV5; Pigmentiphaga sp. NML030171; Pigmentiphaga sp. H8; Rubinisphaera brasiliensis (strain ATCC 49424 / DSM 5305 / JCM 21570 / IAM15109 / NBRC 103401 / IFAM 1448); Planctomyces sp; Cupriavidus oxalaticus; Cupriavidus sp. L7L; Cupriavidus sp. P-10; Cupriavidus sp. ISTL7; Cupriavidus gilardii; Cupriavidus gilardii CR3; Cupriavidus cauae; Cupriavidus sp. HPC (L); Pseudoxanthomonas wuyuanensis; Planctomycetes bacterium Poly21; Solimonas fluminis; Novosphingobium pentaromativorans US6-1; Novosphingobium mathurense; Novosphingobium sp. PP1Y; Novosphingobium sp. KN65.2; Pseudomonas sp. IC_126; Pseudomonas sp. MTM4; Achromobacter kerstersii; Fulvimonas soli; Stella humosa; Bordetella petrii (strain ATCC BAA-461 / DSM 12804 / CCUG 43448); Luteibacter sp. 22Crub2.1; Dyella sp. 333MFSha; Bordetella holmesii CDC-H585-BH; Sphingomonas suaedae; Diaphorobacter ruginosibacter; Sphingomonadales bacterium; Sphingomonas sp; Cupriavidus sp; Pseudomonas stutzeri (Pseudomonas perfectomarina); Pseudomonas sp. TTU2014-105ASC; Pseudomonas mangrovi; Frateuria sp. Soil773; Tahibacter aquaticus; Dyella soli; Rubripirellula lacrimiformis; Pigmentiphaga litoralis; Pseudoxanthomonas indica; Pseudoxanthomonas sp. OG2; Bordetella genomosp. 12; Stenotrophomonas pictorum JCM 9942; Cupriavidus pauculus; Ralstonia sp. 25mfcol4.1; Bordetella genomosp. 4; Phenylobacterium sp. SCN 70-31; Bordetella flabilis; Pigmentiphaga sp. NML080357; Sandaracinobacter neustonicus; Burkholderiaceae bacterium 16; Cupriavidus basilensis; Cupriavidus basilensis OR16; Pseudomonas guangdongensis; Sphingomonas sp. L-1-4w-11; Sphingobium japonicum BiD32; Sphingobium terrigena; Sphingobium xenophagum; Sphingobium sp. AEW013; Sphingobium sp. GW456-12-10-14-TSB1; Sphingobium sp; Polymorphobacter glacialis; Ottowia sp. Marseille-P4747; Sandaracinobacter sp. RS1-74; Dyella sp. RRB7; Sphingosinithalassobacter sp. CS137; Cupriavidus laharis; Cupriavidus numazuensis; Cupriavidus yeoncheonensis; Bordetella petrii; Comamonas sp. lk; Achromobacter sp. 2789STDY5608615; Achromobacter sp. UMC71; Escherichia coli; Achromobacter; Achromobacter sp. ASV32; Cupriavidus sp. IDO; Novosphingobium nitrogenifigens; Dyella sp. ASV21; Paraburkholderia metrosideri; Luteimonas panaciterrae; Luteimonas aquatica; Sphingomonas azotifigens; Sphingomonas pituitosa; Pseudomonas azotifigens; Diaphorobacter sp. NR2-3-3-1; Sphingopyxis sp. FBM22; Sphingobium bisphenolivorans; Frateuria defendens; Sphingomonas sp. UNC305MFCol5.2; Achromobacter sp. UMC46; Achromobacter sp. ACRQX; Achromobacter sp. NFACC18-2; Achromobacter sp. SD115; Achromobacter sp. LC458; Dyella sp. SG562; unclassified Dyella; Pigmentiphaga sp. D-2; Cupriavidus sp. AU9028; Rubinisphaera sp. JC750; Cupriavidus sp. amp6; Cupriavidus sp. IK-TO18; Cupriavidus necator; Cupriavidus sp. LEh25; Cupriavidus sp. AcVe19-1a; Cupriavidus sp. AcVe19-6a; Cupriavidus sp. DB3; Cupriavidus; Cupriavidus sp. UGS-1; Comamonas composti; Herbaspirillum autotrophicum; Sphingomonas sp. 37zxx; Dyella sp. NS14; Sphingomonas sp. IC-56; Sphingomonas sp. S2-65; Luteibacter sp. 9133; Rhodanobacteraceae; unclassified Luteibacter; Sphingomonas profundi; Cellvibrio polysaccharolyticus; Bordetella sp. BOR01; Sphingomonas soli; Phenylobacterium immobile; Pseudoxanthomonas sp. z9; Pseudoxanthomonas beigongshangi; Cupriavidus sp. U2; Cupriavidus sp. D384; Cupriavidus sp. EM10; Cupriavidus sp. UME77; Sphingobium sp. AS12; Sphingobium sp. KCTC 72723; Sphingobium indicum; Sphingobium sp. B2	288	0.5
A0A2S9RNH0	UniRef50_P45384	Cluster: Immunoglobulin A1 protease autotransporter	UniProtKB Reviewed (Swiss-Prot); UniProtKB Unreviewed (TrEMBL); UniParc	302	Haemophilus influenzae; Haemophilus influenzae (strain ATCC 51907 / DSM 11121 / KW20 / Rd); Haemophilus influenzae (strain NTHi 3655); Haemophilus aegyptius; Haemophilus influenzae HK1212; Haemophilus haemolyticus; Haemophilus influenzae (strain R2866); Haemophilus influenzae PittII; Haemophilus influenzae 22.1-21; Haemophilus influenzae R3021; Haemophilus influenzae (strain 86-028NP); Haemophilus influenzae F3031; Haemophilus influenzae biotype aegyptius; Haemophilus sp. C1; Haemophilus parahaemolyticus; Neisseria meningitidis; Haemophilus seminalis; Haemophilus sp. HMSC066A11; Acinetobacter baumannii; Streptococcus pneumoniae; Stenotrophomonas maltophilia	1702	0.5
A0A1B3JH29	UniRef50_Q4QLR4	Cluster: Surface lipoprotein assembly modifier	UniProtKB Reviewed (Swiss-Prot); UniProtKB Unreviewed (TrEMBL); UniParc	297	Haemophilus influenzae (strain 86-028NP); Haemophilus influenzae (strain ATCC 51907 / DSM 11121 / KW20 / Rd); Haemophilus influenzae; Haemophilus influenzae F3031; Haemophilus influenzae biotype aegyptius; Haemophilus influenzae (strain R2866); Haemophilus influenzae (strain PittGG); Haemophilus influenzae (strain NTHi 3655); Haemophilus influenzae 22.4-21; Haemophilus haemolyticus; Haemophilus seminalis; Haemophilus influenzae PittII; Rodentibacter ratti; Haemophilus pittmaniae; Haemophilus pittmaniae HK 85; Rodentibacter heidelbergensis; Rodentibacter rarus; Pasteurellaceae bacterium NI1060; Rodentibacter pneumotropicus; Rodentibacter heylii; Aggregatibacter aphrophilus (Haemophilus aphrophilus); Haemophilus aegyptius; Acinetobacter baumannii; Haemophilus; Haemophilus sp. SZY H36; Aggregatibacter kilianii; Aggregatibacter	486	0.5
A0A1V0DRE3	UniRef50_Q9K168	Cluster: Dihydrofolate reductase	UniProtKB Reviewed (Swiss-Prot); UniProtKB Unreviewed (TrEMBL); UniParc	293	Neisseria meningitidis serogroup B (strain MC58); Neisseria meningitidis serogroup A / serotype 4A (strain DSM 15465 /Z2491); Neisseria gonorrhoeae; Neisseria meningitidis LNP21362; Neisseria meningitidis serogroup B; Neisseria meningitidis serogroup B / serotype 15 (strain H44/76); Neisseria meningitidis alpha522; Neisseria meningitidis; Neisseria meningitidis M0579; Neisseria meningitidis serogroup B (strain alpha710); Neisseria meningitidis serogroup C (strain 053442); Neisseria meningitidis alpha275; Neisseria gonorrhoeae PID1; Neisseria gonorrhoeae PID24-1; Neisseria gonorrhoeae FA6140; Neisseria gonorrhoeae DGI18; Neisseria gonorrhoeae F62; Neisseria gonorrhoeae SK-93-1035; Neisseria gonorrhoeae DGI2; Neisseria meningitidis ATCC 13091; Neisseria gonorrhoeae (strain NCCP11945); Neisseria gonorrhoeae 3502; Neisseria lactamica (strain 020-06); Neisseria lactamica; Neisseria gonorrhoeae SK-92-679; Neisseria gonorrhoeae 35/02; Neisseria meningitidis alpha153; Neisseria meningitidis NM2795; Neisseria meningitidis (strain alpha14); Neisseria meningitidis serogroup C / serotype 2a (strain ATCC 700532 / DSM15464 / FAM18); Neisseria gonorrhoeae (strain ATCC 700825 / FA 1090); Neisseria gonorrhoeae PID18; Neisseria gonorrhoeae PID332; Neisseria gonorrhoeae 1291; Neisseria meningitidis M01-240013; Neisseria cinerea; Neisseria lactamica ATCC 23970; Vitreoscilla sp. (strain C1); Neisseria animaloris; Neisseria sp. WF04; Neisseria musculi; Snodgrassella sp. R-53583; Snodgrassella alvi; Neisseria wadsworthii 9715; Neisseria sp. 83E34; Neisseria canis; Neisseria perflava; Neisseria mucosa; Neisseria sicca; Neisseria subflava; Neisseria flavescens NRL30031/H210; Neisseria dumasiana; Neisseria zalophi; Kingella oralis ATCC 51147; Kingella sp; Simonsiella muelleri ATCC 29453; Neisseria mucosa ATCC 25996; Morococcus cerebrosus; Neisseria sicca VK64; Neisseria sp. HMSC70E02; Neisseria sp. HMSC064E01; Neisseria sicca ATCC 29256; Neisseria sp. HMSC074B07; Neisseria sp. HMSC077D05; Neisseria chenwenguii; Bergeriella denitrificans (Neisseria denitrificans); Kingella denitrificans ATCC 33394; Snodgrassella alvi wkB2; Snodgrassella alvi SCGC AB-598-J21; Neisseria shayeganii 871; Neisseria shayeganii; Paralysiella testudinis; Neisseria weaveri; Kingella potus; Neisseria zoodegmatis; Kingella kingae ATCC 23330; Conchiformibius steedae; Neisseria sp. HMSC31F04; Neisseria elongata; Neisseria elongata subsp. glycolytica ATCC 29315; Neisseria iguanae; Eikenella longinqua; Neisseria sp. oral taxon 020 str. F0370; Neisseria bacilliformis ATCC BAA-1200; Alysiella crassa; Neisseria animalis; Neisseria arctica; uncultured bacterium; Uruburuella suis; Neisseria cinerea ATCC 14685; Alysiella filiformis DSM 16848; Neisseria dentiae; Kingella negevensis; Eikenella corrodens; Eikenella halliae; Eikenella sp. NML080894; Eikenella sp. NML97-A-109; Eikenella sp. NML070372; Eikenella corrodens CC92I; Eikenella corrodens ATCC 23834; Eikenella sp. NML03-A-027; Eikenella sp. HMSC073A11; Neisseria brasiliensis; Neisseria sp. RH3002v2f; Neisseria; Neisseria polysaccharea; Neisseria sp. Marseille-Q1983; Snodgrassella; Snodgrassella sp. ESL0253; Neisseria wadsworthii; Neisseria sp. HMSC072B12; Neisseria sp. HMSC058F07; Neisseria sp. 74A18; Kingella bonacorsii; Neisseria macacae; Kingella denitrificans; Snodgrassella sp. W8124; unclassified Snodgrassella; Snodgrassella sp. W8132; Snodgrassella sp. ESL0323; Snodgrassella sp. M0351; Snodgrassella sp. CFCC 13594; Stenoxybacter acetivorans; Neisseria sp. Dent CA1/247; Kingella kingae; Eikenella glucosivorans; Neisseria bacilliformis; Coccinelloidea; Vitreoscilla massiliensis; Kingella sp. CICC 24913; Coccinelloidea; Ramlibacter aquaticus; Neisseria sp. ZJ104; Neisseria sp. ZJ106; Uruburuella testudinis; Neisseriaceae bacterium CCUG 44465; Conchiformibius kuhniae; Eikenella sp. HMSC061C02; Neisseria sp. oral taxon 014; Neisseria sp. ZJ930; Neisseria sp. ZJ785	162	0.5
A0A2S9RRR4	UniRef50_P44449	Cluster: Sulfur carrier protein FdhD	UniProtKB Reviewed (Swiss-Prot); UniProtKB Unreviewed (TrEMBL); UniParc	291	Haemophilus influenzae (strain ATCC 51907 / DSM 11121 / KW20 / Rd); Haemophilus influenzae (strain 86-028NP); Haemophilus influenzae; Haemophilus influenzae 22.1-21; Haemophilus influenzae F3031; Haemophilus influenzae (strain R2866); Haemophilus influenzae biotype aegyptius; Haemophilus influenzae R3021; Haemophilus influenzae PittII; Haemophilus influenzae 22.4-21; Haemophilus influenzae (strain PittGG); Haemophilus influenzae (strain NTHi 3655); Pasteurellaceae bacterium 15-036681; Aggregatibacter sp. oral taxon 458 str. W10330; Mergibacter septicus; Aggregatibacter aphrophilus (Haemophilus aphrophilus); Aggregatibacter aphrophilus ATCC 33389; Haemophilus haemolyticus; Haemophilus sp. CCUG 66565; Haemophilus seminalis; Mannheimia granulomatis; Muribacter muris; Chelonobacter oris; Haemophilus parahaemolyticus; Haemophilus parahaemolyticus HK385; Haemophilus paraphrohaemolyticus HK411; Haemophilus paraphrohaemolyticus; Frederiksenia canicola; Otariodibacter oris; Gallibacterium genomosp. 1; Gallibacterium anatis 4895; Gallibacterium anatis; Gallibacterium anatis (strain UMN179); Gallibacterium anatis 12656/12; Gallibacterium anatis IPDH697-78; Gallibacterium genomosp. 2; Bibersteinia trehalosi USDA-ARS-USMARC-192; Bibersteinia trehalosi USDA-ARS-USMARC-188; Bibersteinia trehalosi USDA-ARS-USMARC-190; Bibersteinia trehalosi (Pasteurella trehalosi); Bibersteinia trehalosi Y31; Mannheimia varigena USDA-ARS-USMARC-1296; Mannheimia sp. USDA-ARS-USMARC-1261; Mannheimia varigena; Mannheimia bovis; Actinobacillus pleuropneumoniae serotype 7 (strain AP76); Actinobacillus lignieresii; Actinobacillus pleuropneumoniae serovar 6 str. Femo; Actinobacillus pleuropneumoniae serotype 5b (strain L20); Actinobacillus pleuropneumoniae serotype 3 (strain JL03); Actinobacillus equuli subsp. equuli; Actinobacillus ureae ATCC 25976; Actinobacillus suis H91-0380; Actinobacillus pleuropneumoniae (Haemophilus pleuropneumoniae); Pasteurellaceae bacterium Orientalotternb1; Mannheimia haemolytica (Pasteurella haemolytica); Mannheimia haemolytica PHL213; Pasteurellaceae bacterium 12565; Glaesserella parasuis ZJ0906; Glaesserella parasuis (Haemophilus parasuis); Glaesserella parasuis D74; Glaesserella parasuis HPS10; Glaesserella parasuis HPS9; Glaesserella parasuis serovar 5 (strain SH0165); Haemophilus paracuniculus; Mannheimia pernigra; Mannheimia ovis; Actinobacillus indolicus; Vespertiliibacter pulmonis; Actinobacillus porcitonsillarum; Actinobacillus minor NM305; Glaesserella australis; Haemophilus ducreyi; Haemophilus ducreyi (strain 35000HP / ATCC 700724); Haemophilus parainfluenzae; Haemophilus sp. CCUG 60358; Haemophilus parainfluenzae (strain T3T1); Haemophilus parainfluenzae ATCC 33392; Haemophilus sp. HMSC073C03; Haemophilus sp. HMSC61B11; Volucribacter psittacicida; [Pasteurella] mairii; Pasteurella aerogenes; Actinobacillus seminis; Phocoenobacter uteri; Mesocricetibacter intestinalis; Haemophilus sputorum; Pasteurella testudinis DSM 23072; Streptococcus pneumoniae; Coccinelloidea; Haemophilus; Coccinelloidea; Aggregatibacter kilianii; Aggregatibacter; Rodentibacter haemolyticus; unclassified Haemophilus; Haemophilus sp. Marseille-Q0026; Spirabiliibacterium pneumoniae; Actinobacillus capsulatus; Actinobacillus vicugnae; Mannheimia sp. ZY171111; Actinobacillus minor; Spirabiliibacterium falconis; Haemophilus sp. HMSC71H05; Haemophilus sp. HMSC068C11; Rodentibacter sp. JRC1; Ursidibacter maritimus; Ursidibacter arcticus	270	0.5
A0A0A8F7T4	UniRef50_G4CJU3	Cluster: Adenylate cyclase	UniProtKB Unreviewed (TrEMBL); UniParc	285	Neisseria shayeganii 871; Neisseria shayeganii; Microvirgula aerodenitrificans; Microvirgula sp. AG722; Neisseria dumasiana; Neisseria zoodegmatis; Vogesella sp. LIG4; Betaproteobacteria bacterium; Vogesella indigofera (Pseudomonas indigofera); Vogesella sp. EB; Paludibacterium purpuratum; Simonsiella muelleri ATCC 29453; Neisseria bacilliformis ATCC BAA-1200; Neisseria iguanae; Neisseria mucosa; Neisseria subflava; Neisseria perflava; Neisseria sicca; Neisseria flavescens NRL30031/H210; Paralysiella testudinis; Neisseria animalis; Kingella potus; Neisseria weaveri; Neisseria wadsworthii 9715; Neisseria canis; Neisseria sp. 83E34; Alysiella filiformis DSM 16848; Gulbenkiania indica; Neisseria gonorrhoeae DGI2; Neisseria gonorrhoeae; Neisseria gonorrhoeae (strain ATCC 700825 / FA 1090); Neisseria gonorrhoeae FA6140; Neisseria gonorrhoeae 3502; Neisseria gonorrhoeae DGI18; Neisseria gonorrhoeae PID1; Neisseria gonorrhoeae (strain NCCP11945); Neisseria gonorrhoeae PID24-1; Neisseria gonorrhoeae SK-92-679; Neisseria gonorrhoeae 35/02; Neisseria gonorrhoeae 1291; Neisseria gonorrhoeae F62; Neisseria gonorrhoeae SK-93-1035; Neisseria gonorrhoeae PID18; Neisseria gonorrhoeae PID332; Neisseria sp. HMSC70E02; Morococcus cerebrosus; Neisseria sicca VK64; Neisseria sp. HMSC064E01; Neisseria sicca ATCC 29256; Neisseria mucosa ATCC 25996; Neisseria sp. HMSC074B07; Neisseria sp. HMSC077D05; Neisseria sp. WF04; Bacillus stratosphericus; Neisseria musculi; Neisseria dentiae; Bergeriella denitrificans (Neisseria denitrificans); Alysiella crassa; Chromobacterium paludis; Chromobacterium amazonense; Chromobacterium sp. MWU14-2602; Chromobacterium sp. MWU13-2610; Uruburuella suis; Kingella oralis ATCC 51147; Kingella sp; Neisseria sp. HMSC31F04; Neisseria elongata; Neisseria elongata subsp. glycolytica ATCC 29315; Neisseria sp. oral taxon 020 str. F0370; Aquitalea magnusonii; Aquitalea sp. USM4; Aquitalea sp. MWU14-2217; Aquitalea sp. LB_tupeE; Aquitalea sp. FJL05; Kingella negevensis; Pseudogulbenkiania ferrooxidans 2002; Pseudogulbenkiania sp. (strain NH8B); Pseudogulbenkiania subflava DSM 22618; Chitinimonas sp. BJB300; Neisseria animaloris; Neisseria zalophi; Rivicola pingtungensis; Conchiformibius steedae; Neisseria chenwenguii; Chitinimonas taiwanensis DSM 18899; Paludibacterium denitrificans; Neisseria meningitidis serogroup C / serotype 2a (strain ATCC 700532 / DSM15464 / FAM18); Neisseria meningitidis; Neisseria lactamica; Neisseria lactamica (strain 020-06); Neisseria meningitidis serogroup A / serotype 4A (strain DSM 15465 /Z2491); Neisseria meningitidis serogroup B; Neisseria lactamica ATCC 23970; Neisseria meningitidis LNP21362; Neisseria meningitidis alpha522; Neisseria meningitidis alpha153; Neisseria meningitidis M0579; Neisseria meningitidis serogroup B / serotype 15 (strain H44/76); Neisseria meningitidis serogroup B (strain alpha710); Neisseria meningitidis serogroup B (strain MC58); Neisseria meningitidis ATCC 13091; Neisseria meningitidis serogroup C (strain 053442); Neisseria meningitidis NM2795; Neisseria meningitidis alpha275; Neisseria meningitidis M01-240013; Neisseria meningitidis (strain alpha14); Neisseria cinerea ATCC 14685; Neisseria cinerea; Neisseria arctica; Crenobacter cavernae; Crenobacter luteus; Kingella denitrificans ATCC 33394; Neisseria brasiliensis; Neisseria sp. 10009; Neisseria sp. 74A18; Vogesella urethralis; Vogesella oryzae; Vogesella alkaliphila; Vogesella fluminis; Leeia oryzae; Neisseria bacilliformis; Kingella kingae; unclassified Neisseria; Neisseria sp. HMSC063B05; Neisseria; Kingella sp. CICC 24913; Paludibacterium sp. B53371; Conchiformibius kuhniae; Neisseria wadsworthii; Leeia sp. TBRC 13508; Snodgrassella sp. CFCC 13594; Neisseria sp. ZJ106; Neisseria sp. ZJ104; Cellvibrio polysaccharolyticus; Uruburuella testudinis; Paludibacterium paludis; Vitreoscilla stercoraria; Vitreoscilla sp. C1; Chromobacterium sp. ASV23; Chromobacterium piscinae; Kingella bonacorsii; Stenoxybacter acetivorans; Aquitalea sp. ASV1; Aquitalea aquatilis; Aquitalea denitrificans; Aquitalea sp. ASV15; Aquitalea sp. ASV11; Aquitalea pelogenes; Vogesella mureinivorans; Vogesella sp. XCS3; Pseudogulbenkiania sp. MAI-1; Chromobacterium sp. ASV5; Neisseria sp. oral taxon 014; Neisseriaceae bacterium CCUG 44465; Vitreoscilla massiliensis; Neisseria sp. Marseille-Q1983; Enterobacter hormaechei; Neisseria polysaccharea; Neisseria sp. RH3002v2f; Kingella denitrificans	159	0.5
A0A1V3D8J0	UniRef50_A0A7V8FIZ9	Cluster: TPR repeat-containing protein	UniProtKB Unreviewed (TrEMBL); UniParc	284	Stenotrophomonas maltophilia (Pseudomonas maltophilia); Stenotrophomonas sp. HMWF023; Stenotrophomonas sp. NA06056; Stenotrophomonas sp. SbOxS2; Stenotrophomonas lactitubi; Stenotrophomonas indicatrix; Pseudoxanthomonas winnipegensis; Stenotrophomonas tumulicola; Stenotrophomonas sp. MA5; Stenotrophomonas pavanii; bacterium M00.F.Ca.ET.163.01.1.1; bacterium M00.F.Ca.ET.177.01.1.1; Stenotrophomonas sp. DDT-1; Stenotrophomonas sp; Stenotrophomonas maltophilia SKK35; Stenotrophomonas sp. CC22-02; Stenotrophomonas maltophilia (strain K279a); Stenotrophomonas sp. MB339; Stenotrophomonas maltophilia Ab55555; Stenotrophomonas sp. Nf4; Stenotrophomonas maltophilia RA8; Stenotrophomonas sp. WZN-1; Stenotrophomonas maltophilia (strain R551-3); Stenotrophomonas geniculata N1; Stenotrophomonas sp. MY15; Stenotrophomonas maltophilia MF89; Stenotrophomonas sp. SKA14; Stenotrophomonas sp. AG209; Stenotrophomonas sp. CC120222-04; Xanthomonas hyacinthi; Xanthomonas sp. JAI131; Stenotrophomonas sp. RIT309; Stenotrophomonas sp. Br8; Stenotrophomonas sp. PA-6-5C; Stenotrophomonas; Stenotrophomonas sp. OVS01A; Stenotrophomonas sp. B2; Providencia stuartii; Stenotrophomonas sepilia; Pseudomonas stutzeri; Mesorhizobium sp. M8A.F.Ca.ET.161.01.1.1; Stenotrophomonas sp. PE591; Klebsiella pneumoniae; Xanthomonas sp. AmX2; Stenotrophomonas geniculata; Stenotrophomonas sp. CC120223-11; Myxococcus sp. CA039A; Burkholderia sp. CQ001; [Pseudomonas] hibiscicola; Stenotrophomonas sp. TD3; Xanthomonas sp. Sa3BUA13; Xanthomonas sp. CFBP 8703; Xanthomonas sp. CFBP 8700	489	0.5
A0A0S3EV32	UniRef50_A0A1S7QI33	Cluster: Heme oxygenase-like protein	UniProtKB Unreviewed (TrEMBL); UniParc	279	Agrobacterium deltaense Zutra 3/1; Agrobacterium sp. D14; Agrobacterium deltaense; Agrobacterium sp; Agrobacterium salinitolerans; Agrobacterium tumefaciens str. CFBP 5621; Agrobacterium sp. LY4; Rhizobium radiobacter (Agrobacterium tumefaciens); Agrobacterium deltaense NCPPB 1641; Agrobacterium deltaense RV3; Agrobacterium fabrum; Agrobacterium sp. S7/73; Agrobacterium tumefaciens str. B6; Hyphomicrobiales bacterium; Agrobacterium sp. NCIB 9042; Rhizobium pusense; Rhizobium nepotum 39/7; Agrobacterium tumefaciens str. Cherry 2E-2-2; Agrobacterium sp. CNPSo 2736; Rhizobium sp. H41; Agrobacterium rhizogenes; Agrobacterium fabacearum (strain H13-3); Agrobacterium fabacearum S56; Agrobacterium fabacearum CFBP 5771; Rhizobium sp. NIBRBAC000502774; Agrobacterium tumefaciens str. Kerr 14; Agrobacterium salinitolerans str. Hayward 0363; Rhizobium sp. RAS22; Agrobacterium sp. NCPPB 925; Agrobacterium sp. CGMCC 11546; Agrobacterium tomkonis CFBP 6623; Rhizobium oryzihabitans; bacterium M00.F.Ca.ET.168.01.1.1; Sphingosinithalassobacter tenebrarum; Achromobacter pestifer; Achromobacter xylosoxidans (strain A8); Agrobacterium rosae; Agrobacterium sp. DSM 25558; Rhizobium deserti; Rhizobium skierniewicense; Rhizobium sp. Leaf311; Neorhizobium alkalisoli; Novosphingobium mathurense; Sphingobium baderi; Agrobacterium larrymoorei; Brevundimonas sp. LPMIX5; Paenochrobactrum gallinarii; Novosphingobium sp. CF614; Hephaestia caeni; Starkeya sp. HF14-78462; Agrobacterium rubi; Agrobacterium rubi TR3 = NBRC 13261; Pelagerythrobacter aerophilus; Stenotrophomonas humi; Endobacterium cereale; Neorhizobium sp. JUb45; Kaustia mangrovi; Pannonibacter phragmitetus; Sphingobium yanoikuyae (Sphingomonas yanoikuyae); Sphingobium yanoikuyae ATCC 51230; Rhizobium sp. Leaf262; Rhizobium wenxiniae; Rhizobium sp. NFR07; Rhizobium smilacinae; Neorhizobium sp. NCHU2750; Rhizobium cellulosilyticum; Sphingopyxis fribergensis; Alphaproteobacteria bacterium HGW-Alphaproteobacteria-16; uncultured Pleomorphomonas sp; Pleomorphomonas carboxyditropha; Sphingomonas kyeonggiensis; Sphingomonas sp. Leaf10; Rhizobium straminoryzae; Rhizobium sp. RU35A; Sphingobium jiangsuense; Aquibium carbonis; Novosphingobium sp. ST904; Brevundimonas vesicularis (Pseudomonas vesicularis); Methylobacterium sp. WL7; Methylobacterium sp. WL64; Methylobacterium sp. WL2; Lysobacter enzymogenes; Lysobacter sp. yr284; Sinirhodobacter populi; Stenotrophomonas sp. MA5; Aquamicrobium sp. LC103; Brevundimonas diminuta 3F5N; Novosphingobium sp. TCA1; Novosphingobium pentaromativorans; Stenotrophomonas sp. SAU14A_NAIMI4_5; Stenotrophomonas sp. ESTM1D_MKCIP4_1; Stenotrophomonas sp. ZAC14D1_NAIMI4_6; Stenotrophomonas sp; Stenotrophomonas maltophilia (Pseudomonas maltophilia); Stenotrophomonas sp. HMWF023; Chelatococcus sp. CO-6; Chelatococcus caeni; Agrobacterium fabrum (strain C58 / ATCC 33970); Agrobacterium sp. B1 (2019); Chromobacterium sp. (strain ATCC 53434 / SC 14030); Chromobacterium phragmitis; Chromobacterium vaccinii; Agrobacterium bohemicum; Sphingobium sp. IP1; Methylobacterium sp. GXS13; Rhizobium borbori; Shinella sp; Stenotrophomonas indicatrix; Stenotrophomonas sp. SbOxS2; Stenotrophomonas lactitubi; Stenotrophomonas tumulicola; Altericroceibacterium spongiae; Nitratireductor pacificus pht-3B; Rhizobium metallidurans; Chromobacterium sp. LK1; Chromobacterium haemolyticum; Chromobacterium sp. Rain0013; Chromobacterium sp. Panama; Chromobacterium sp. LK11; Rhizobium sp. RM; Aurantiacibacter xanthus; Xanthomonadaceae bacterium NML07-0707; Xanthomonadaceae bacterium NML120232; Xanthomonadaceae bacterium NML95-0200; Xanthomonadaceae bacterium NML03-0222; Rhizobium; Agrobacterium tomkonis; Rhizobium sp. X9; unclassified Agrobacterium; Agrobacterium sp. LAD9; Agrobacterium tumefaciens complex; Agrobacterium; Agrobacterium sp. AGB01; Achromobacter sp. SD115; Agrobacterium cavarae; Bradyrhizobium lablabi; Brevundimonas naejangsanensis; Rhizobium sp. 18055; Starkeya sp. 3C; Rhizobium sp. CSW-27; unclassified Rhizobium; Neorhizobium galegae; Agrobacterium vaccinii; Coccinelloidea; Achromobacter xylosoxidans; Sphingomonas pituitosa; Vogesella urethralis; Sphingopyxis sp. FBM22; Brevundimonas nasdae; Novosphingobium sp. SG707; Rhizobium sp. 2MFCol3.1; Rhizobium sp. 16-449-1b; Methylobacterium mesophilicum; Methylobacterium sp. WL18; Stenotrophomonas; Methylopila capsulata; Brevundimonas diminuta; Novosphingobium indicum; Novosphingobium panipatense; Rhodopseudomonas sp. SK50-23; Stenotrophomonas sp. S41; unclassified Chelatococcus; Gemmobacter serpentinus; Agrobacterium sp. DE0009; Agrobacterium sp. ICMP 6402; Chromobacterium; Chromobacterium piscinae; Coccinelloidea; Parvibaculum indicum; unclassified Xanthobacter; Sphingobium sp. YR657; Methylobacterium sp. J-077; Stenotrophomonas sp. RIT309; Stenotrophomonas sp. Br8; Chromobacterium rhizoryzae; Chromobacterium aquaticum; Chromobacterium sp. Beijing	203	0.5
A0A1I7JYN3	UniRef50_B4F0U2	Cluster: Putative membrane protein insertion efficiency factor	UniProtKB Reviewed (Swiss-Prot); UniProtKB Unreviewed (TrEMBL); UniParc	278	Proteus mirabilis (strain HI4320); Proteus mirabilis; Enterobacter sp. (strain 638); Proteus sp. G4468; Proteus penneri; Proteus penneri ATCC 35198; Xenorhabdus sp. GDc328; Xenorhabdus eapokensis; Xenorhabdus poinarii G6; Proteus hauseri; Proteus vulgaris; Proteus terrae subsp. cibarius; Proteus sp. ZN5; Proteus columbae; Xenorhabdus vietnamensis; Xenorhabdus koppenhoeferi; Arsenophonus endosymbiont of Aleurodicus dispersus; Rheinheimera lutimaris; Rheinheimera sp. BAL341; Rheinheimera pacifica; Gammaproteobacteria bacterium HGW-Gammaproteobacteria-15; Rheinheimera sp. D18; Arsukibacterium sp. MJ3; Rheinheimera sp; Rheinheimera tuosuensis; Arsukibacterium ikkense; Candidatus Azambacteria bacterium; Enterobacteriaceae bacterium; Atlantibacter subterranea; Enterobacter sp. E76; Klebsiella pneumoniae subsp. pneumoniae (strain ATCC 700721 / MGH 78578); Klebsiella pneumoniae subsp. pneumoniae KpQ3; Klebsiella pneumoniae subsp. pneumoniae Ecl8; Klebsiella variicola; Klebsiella pneumoniae; Klebsiella pneumoniae subsp. pneumoniae; Klebsiella quasipneumoniae; Klebsiella pneumoniae 30660/NJST258_1; Enterobacteriaceae bacterium S05; Klebsiella pneumoniae 30684/NJST258_2; Klebsiella pneumoniae subsp. rhinoscleromatis SB3432; Klebsiella sp. LY; Kluyvera intermedia (Enterobacter intermedius); Kluyvera genomosp. 3; Superficieibacter electus; Raoultella sp. Lac1; Klebsiella aerogenes (Enterobacter aerogenes); Klebsiella aerogenes (strain ATCC 13048 / DSM 30053 / CCUG 1429 / JCM 1235/ KCTC 2190 / NBRC 13534 / NCIMB 10102 / NCTC 10006 / CDC 819-56); Kluyvera ascorbata; Siccibacter turicensis; Klebsiella oxytoca; Buttiauxella izardii; Enterobacteriaceae bacterium (strain FGI 57); Pseudocitrobacter sp. 73; Enterobacteriaceae bacterium RIT711; Leclercia adecarboxylata; Raoultella planticola (Klebsiella planticola); Enterobacteriaceae bacterium RIT714; Pseudomonas tritici; Enterobacter huaxiensis; Raoultella sp. X13; Leclercia sp. 29361; Raoultella ornithinolytica (Klebsiella ornithinolytica); Lelliottia amnigena (Enterobacter amnigenus); Leclercia sp. 119287; Raoultella terrigena (Klebsiella terrigena); Raoultella sp. 10-1; Yokenella regensburgei; Kluyvera cryocrescens (Kluyvera citrophila); Raoultella sp. BIGb0399; Enterobacter sp. JUb54; Enterobacter sp; Leclercia sp. LSNIH1; Leclercia sp. W17; Klebsiella grimontii; Klebsiella michiganensis; Klebsiella sp. RHBSTW-00215; Klebsiella sp. RHBSTW-00465; Klebsiella indica; Klebsiella oxytoca (strain ATCC 8724 / DSM 4798 / JCM 20051 / NBRC 3318 /NRRL B-199 / KCTC 1686 / BUCSAV 143 / CCM 1901); Kluyvera genomosp. 2; Lelliottia nimipressuralis; Lelliottia sp. 7254-16; Yokenella regensburgei ATCC 43003; Enterobacter sp. NFIX58; Cronobacter turicensis (strain DSM 18703 / CCUG 55852 / LMG 23827 / z3032); Cronobacter sakazakii (Enterobacter sakazakii); Cronobacter malonaticus; Cronobacter muytjensii; Cronobacter turicensis; [Pantoea] beijingensis; Pantoea sp. VS1; Tenebrionibacter intestinalis; Pantoea cypripedii (Pectobacterium cypripedii); Salmonella enterica (Salmonella choleraesuis); Salmonella enterica subsp. enterica serovar Altona; Cedecea sp. FDAARGOS_727; Buttiauxella sp. B2; Buttiauxella sp. 3AFRM03; Buttiauxella warmboldiae; Erwiniaceae bacterium PD-1; Pantoea sp. GM01; Pantoea sp. BIGb0393; Enterobacteriaceae bacterium JKS000234; Pantoea sp. Taur; Pantoea sp. YR343; Pantoea sp. SO10; Pantoea sp. AG1095; Pantoea sp. B9002; Enterobacteriaceae bacterium RIT702; Pantoea sp; Cedecea neteri; Cedecea sp. P7760; Enterobacteriaceae bacterium RIT693; Enterobacter sp. R1 (2018); Pantoea sp. Eser; Pantoea brenneri; Pantoea stewartii; Pantoea sp. PNA 03-3; Pantoea stewartii subsp. stewartii DC283; Pantoea allii; Pantoea rodasii; Pantoea sp. ICBG 1758; Enterobacteriaceae bacterium BIT-l23; Jejubacter calystegiae; Edwardsiella piscicida; Edwardsiella tarda (strain FL6-60); Erwinia citreus; Erwinia sp. 198; Pantoea sp. (strain At-9b); Pantoea sp. MSR2; Providencia rettgeri; Providencia sp. 1701011; Providencia sp. 1709051003; Providencia rustigianii; Providencia burhodogranariea DSM 19968; Providencia heimbachae; Providencia alcalifaciens 205/92; Providencia alcalifaciens; Providencia sp. wls1919; Providencia sp. wls1938; Providencia alcalifaciens DSM 30120; Providencia stuartii; Providencia stuartii ATCC 25827; Providencia heimbachae ATCC 35613; Providencia sp; Providencia rustigianii DSM 4541; Providencia sp. R33; Providencia huaxiensis; Providencia stuartii (strain MRSN 2154); Providencia sp. 2.29; Providencia vermicola; Slackia heliotrinireducens (strain ATCC 29202 / DSM 20476 / NCTC 11029 /RHS 1); Photorhabdus temperata subsp. temperata M1021; Gilliamella sp. ESL0405; Escherichia coli; Xenorhabdus sp. BG5; Xenorhabdus thuongxuanensis; Xenorhabdus japonica; Xenorhabdus kozodoii; Xenorhabdus nematophila; Xenorhabdus beddingii; unclassified Rheinheimera; Rheinheimera pleomorphica; Rheinheimera sp. SM2107; Atlantibacter hermannii; Citrobacter sp. NCU1; Kosakonia oryziphila; unclassified Citrobacter; Klebsiella; [Erwinia] teleogrylli; Siccibacter colletis; Enterobacter hormaechei; Trabulsiella; Kosakonia oryzendophytica; Enterobacter timonensis; Mangrovibacter yixingensis; Buttiauxella brennerae; Mangrovibacter; Klebsiella sp. RIT-PI-d; Pluralibacter gergoviae; unclassified Pantoea; Erwinia; Franconibacter; Citrobacter sp. JGM124; Cedecea davisae; Franconibacter helveticus; Scandinavium goeteborgense; [Erwinia] mediterraneensis; Cedecea lapagei; Erwinia iniecta; Franconibacter daqui; Pantoea sp. IMH; Pantoea wallisii; Buttiauxella ferragutiae; Enterobacter cloacae complex; Erwinia toletana; Shimwellia blattae; Erwinia typographi; Mixta mediterraneensis; Erwinia phyllosphaerae; Pantoea sp. CCBC3-3-1; Rheinheimera baltica; Providencia; Slackia heliotrinireducens; Gilliamella apicola; Photorhabdus heterorhabditis; Haemophilus haemolyticus; Haemophilus sp. oral taxon 036	86	0.5
A0A090B5N8	UniRef50_R8Z752	Cluster: TonB_C domain-containing protein	UniProtKB Unreviewed (TrEMBL); UniParc	269	Acinetobacter lactucae; Acinetobacter sp; Acinetobacter baylyi (strain ATCC 33305 / BD413 / ADP1); Acinetobacter calcoaceticus ANC 3811; Acinetobacter sp. 826659; Acinetobacter pittii (Acinetobacter genomosp. 3); Acinetobacter baumannii; Acinetobacter baumannii (strain ACICU); Acinetobacter sp. FDAARGOS_558; Acinetobacter baumannii 1499986; Acinetobacter calcoaceticus; Acinetobacter baumannii NIPH 615; Acinetobacter baumannii 625974; Acinetobacter sp. yr461; Acinetobacter calcoaceticus ANC 3680; Acinetobacter calcoaceticus RUH2202; Acinetobacter oleivorans (strain JCM 16667 / KCTC 23045 / DR1); Acinetobacter sp. JS678; Acinetobacter sp. 1542444; Acinetobacter sp. 225588; Acinetobacter sp. NIPH 542; Acinetobacter sp. 742879; Acinetobacter sp. ACIN00229; Acinetobacter seifertii; Acinetobacter sp. 72431; Acinetobacter sp. 1475718; Acinetobacter oleivorans; Acinetobacter baumannii (strain 1295743); Acinetobacter baumannii 118362; Acinetobacter baumannii NCGM 237; Acinetobacter baumannii (strain AB0057); Acinetobacter baumannii TYTH-1; Acinetobacter calcoaceticus (strain PHEA-2); Acinetobacter baumannii (strain SDF); Acinetobacter sp. FDAARGOS_559; Acinetobacter baumannii (strain MDR-ZJ06); Klebsiella pneumoniae; Acinetobacter baylyi; unclassified Acinetobacter; Acinetobacter sp. V2; Acinetobacter sp. AC1-2; Acinetobacter sp. AS23; Acinetobacter; Pseudomonas aeruginosa; Acinetobacter calcoaceticus/baumannii complex; Acinetobacter sp. 1294243	307	0.5
M4R7I8	UniRef50_C4L4J1	Cluster: ATP-dependent Clp protease ATP-binding subunit ClpX	UniProtKB Reviewed (Swiss-Prot); UniProtKB Unreviewed (TrEMBL); UniParc	267	Exiguobacterium sp. (strain ATCC BAA-1283 / AT1b); Haemophilus ducreyi (strain 35000HP / ATCC 700724); Rhodobacteraceae bacterium; Exiguobacterium sp. 8A; Exiguobacterium sp. S17; Exiguobacterium sp. SH5S13; Exiguobacterium sp. SH1S1; Exiguobacterium sp. SL-9; Exiguobacterium chiriqhucha RW-2; Exiguobacterium sp. AM39-5BH; Exiguobacterium sp. IPBC4; Exiguobacterium chiriqhucha; Exiguobacterium aurantiacum; Exiguobacterium mexicanum; Exiguobacterium sp. AB2; Exiguobacterium sp. SH0S7; Pasteurellaceae bacterium 15-036681; Candidatus Melainabacteria bacterium GWF2_37_15; Vespertiliibacter pulmonis; Planctomycetes bacterium; Terribacillus aidingensis; Sediminibacillus halophilus; Sediminibacillus albus; Terribacillus sp. 7520-G; Terribacillus saccharophilus; Terribacillus goriensis; Radiobacillus deserti; Pasteurellaceae bacterium RH1A; Gemmatimonadaceae bacterium; Chloroflexi bacterium; Phycisphaerae bacterium RAS2; Planctomycetia bacterium; Haemophilus parahaemolyticus; Haemophilus sputorum; Haemophilus paraphrohaemolyticus; Haemophilus paraphrohaemolyticus HK411; Actinobacillus minor NM305; Haemophilus parahaemolyticus HK385; Mannheimia pernigra; Mannheimia ovis; Mannheimia granulomatis; Phycisphaerales bacterium; Sinobaca qinghaiensis; Phycisphaeraceae bacterium; Lonepinella koalarum; Vulgatibacter incomptus; Bibersteinia trehalosi USDA-ARS-USMARC-192; Bibersteinia trehalosi USDA-ARS-USMARC-190; Bibersteinia trehalosi (Pasteurella trehalosi); Bibersteinia trehalosi USDA-ARS-USMARC-188; Bibersteinia trehalosi Y31; Phycisphaerae bacterium; Planctomycetaceae bacterium; Frederiksenia canicola; Gracilibacillus orientalis; Gracilibacillus boraciitolerans JCM 21714; Gracilibacillus ureilyticus; Saliterribacillus persicus; Gracilibacillus oryzae; Gracilibacillus dipsosauri; Gracilibacillus thailandensis; Gracilibacillus salitolerans; Gracilibacillus kekensis; Candidatus Cloacimonetes bacterium; Anaerolineae bacterium; Deltaproteobacteria bacterium; Muribacter muris; Nicoletella semolina; bacterium; candidate division Zixibacteria bacterium 4484_93; Glaesserella australis; Glaesserella parasuis HPS10; Glaesserella parasuis ZJ0906; Glaesserella parasuis D74; Actinobacillus indolicus; Pasteurellaceae bacterium Orientalotternb1; Glaesserella parasuis (Haemophilus parasuis); Glaesserella parasuis HPS9; Glaesserella parasuis serovar 5 (strain SH0165); Planctomycetes bacterium TMED75; Candidatus Omnitrophica bacterium CG07_land_8_20_14_0_80_50_8; Candidatus Omnitrophica bacterium CG1_02_49_16; Otariodibacter oris; Phycisphaera sp. TMED151; Phycisphaera sp. TMED24; Actinobacillus porcitonsillarum; Actinobacillus suis H91-0380; Actinobacillus equuli subsp. equuli; Actinobacillus lignieresii; Actinobacillus pleuropneumoniae serotype 7 (strain AP76); Actinobacillus pleuropneumoniae (Haemophilus pleuropneumoniae); Actinobacillus pleuropneumoniae serovar 6 str. Femo; Actinobacillus pleuropneumoniae serotype 5b (strain L20); Actinobacillus ureae ATCC 25976; Mannheimia sp. USDA-ARS-USMARC-1261; Mannheimia varigena USDA-ARS-USMARC-1296; Mannheimia haemolytica (Pasteurella haemolytica); Mannheimia haemolytica PHL213; Pasteurellaceae bacterium 12565; Mannheimia varigena; Mannheimia bovis; Actinobacillus pleuropneumoniae serotype 3 (strain JL03); Phycisphaera sp. TMED9; Kingella kingae ATCC 23330; Gammaproteobacteria bacterium; Gracilibacillus halophilus YIM-C55.5; Candidatus Mcinerneyibacterium aminivorans; Cyanobacteria bacterium CYA; Aeromonas veronii; Firmicutes bacterium ML8_F2; Haemophilus paracuniculus; Ardenticatenales bacterium; Gorillibacterium sp; hydrothermal vent metagenome; Haemophilus ducreyi; Texcoconibacillus texcoconensis; unclassified Exiguobacterium; Exiguobacterium sp. SH1S21; Exiguobacterium algae; Exiguobacterium sp. s22; Exiguobacterium sp. TNDT2; Exiguobacterium sp. ERU653; Exiguobacterium qingdaonense; Exiguobacterium; Terribacillus halophilus; Sediminibacillus; Sediminibacillus massiliensis; Sediminibacillus sp. DP4-553-S; Virgibacillus senegalensis; Aquibacillus kalidii; Aquibacillus sp. KHM2; Radiobacillus sp. 80; Coccinelloidea; Haemophilus sp. Marseille-Q0026; Bacillus sp. FJAT-44742; Ursidibacter arcticus; Ursidibacter maritimus; Numidum massiliense; Gracilibacillus sp. SSWR10-1; Escherichia coli; Gracilibacillus boraciitolerans; Gracilibacillus sp. YIM 98692; Gracilibacillus alcaliphilus; Gracilibacillus sp. SSPM10-3; Gracilibacillus suaedae; Gracilibacillus timonensis; Gracilibacillus massiliensis; Actinobacillus capsulatus; Actinobacillus vicugnae; Burkholderia cenocepacia; Actinobacillus minor; Kingella kingae; Aeromonas sp. MrichA-1	422	0.5
A0A0D7TN80	UniRef50_A0A1Z9YWA5	Cluster: Inner membrane protein	UniProtKB Unreviewed (TrEMBL); UniParc	252	Acinetobacter populi; Acinetobacter puyangensis; Acinetobacter sp. 1000160; Acinetobacter baumannii 146457; Acinetobacter baumannii; Acinetobacter sp. NIPH 3623; Acinetobacter sp. NIPH 1847; Acinetobacter sp. WC-323; Acinetobacter sp. CIP 64.2; Acinetobacter colistiniresistens; Acinetobacter proteolyticus; Acinetobacter genomosp. 16BJ; Acinetobacter gyllenbergii; Acinetobacter sp. CIP 56.2; Acinetobacter sp. CIP 110321; Acinetobacter sp. ANC 3880; Acinetobacter calcoaceticus; Acinetobacter sp. NIPH 1867; Acinetobacter dispersus; Acinetobacter sp. ANC 4105; Acinetobacter sp. ANC 3929; Acinetobacter sp. NIPH 2100; Acinetobacter beijerinckii CIP 110307; Acinetobacter beijerinckii ANC 3835; Acinetobacter rudis CIP 110305; Acinetobacter stercoris; Acinetobacter gyllenbergii CIP 110306 = MTCC 11365; Acinetobacter baylyi (strain ATCC 33305 / BD413 / ADP1); Acinetobacter sp; Acinetobacter pittii (Acinetobacter genomosp. 3); Acinetobacter lactucae; Acinetobacter calcoaceticus RUH2202; Acinetobacter seifertii; Acinetobacter sp. 1542444; Acinetobacter baumannii (strain SDF); Acinetobacter sp. 742879; Acinetobacter oleivorans; Acinetobacter sp. FDAARGOS_559; Acinetobacter baumannii NIPH 615; Acinetobacter baumannii 625974; Acinetobacter sp. JS678; Acinetobacter baumannii 118362; Acinetobacter baumannii NCGM 237; Acinetobacter baumannii (strain AB0057); Acinetobacter baumannii TYTH-1; Acinetobacter baumannii (strain ACICU); Acinetobacter sp. FDAARGOS_558; Acinetobacter baumannii 1499986; Acinetobacter calcoaceticus (strain PHEA-2); Acinetobacter sp. NIPH 542; Acinetobacter sp. ACIN00229; Acinetobacter sp. yr461; Acinetobacter sp. 72431; Acinetobacter sp. 1475718; Acinetobacter sp. 225588; Acinetobacter sp. 826659; Acinetobacter baumannii (strain 1295743); Acinetobacter baumannii (strain MDR-ZJ06); Acinetobacter calcoaceticus ANC 3811; Acinetobacter oleivorans (strain JCM 16667 / KCTC 23045 / DR1); Acinetobacter calcoaceticus ANC 3680; Acinetobacter sp. BIGb0102; Acinetobacter sp. NIPH 2168; Acinetobacter sp. (strain ATCC 27244 / 9458); Acinetobacter haemolyticus; Acinetobacter sp. 2JN-4; Acinetobacter halotolerans; Acinetobacter sp. NIPH 298; Acinetobacter sp. CIP-A165; Acinetobacter pullicarnis; Acinetobacter; Acinetobacter courvalinii; Acinetobacter portensis; Acinetobacter sp. NIPH 1869; Acinetobacter sp. NIPH 605; Acinetobacter sp. Ac_3412; unclassified Acinetobacter; Acinetobacter sp. NIPH 2699; Acinetobacter sp. ANC 3882; Acinetobacter sp. Tr-809; Acinetobacter sp. Ac_5812; Acinetobacter sp. TUM15071; Acinetobacter baylyi; Acinetobacter calcoaceticus/baumannii complex; Acinetobacter sp. AC1-2; Acinetobacter sp. V2; Pseudomonas aeruginosa; Enterobacter hormaechei; Klebsiella pneumoniae	142	0.5
A0A377HZA8	UniRef50_H1LQ76	Cluster: DDE_Tnp_IS1595 domain-containing protein	UniProtKB Unreviewed (TrEMBL); UniParc	244	Haemophilus sp. oral taxon 851 str. F0397; Haemophilus sp. CCUG 66565; Haemophilus influenzae; Haemophilus paraphrohaemolyticus; Aggregatibacter segnis; Haemophilus parahaemolyticus; Aggregatibacter segnis ATCC 33393; Candidatus Accumulibacter aalborgensis; Methyloglobulus sp; Poseidonibacter sp. SJOD-M-33; Moraxella bovoculi 237; Lysobacter tolerans; Candidatus Accumulibacter sp. SK-11; Candidatus Accumulibacter sp; Azospira oryzae (strain ATCC BAA-33 / DSM 13638 / PS); Sulfurospirillum multivorans (Dehalospirillum multivorans); Campylobacter sp. RM16192; Mannheimia haemolytica (Pasteurella haemolytica); Gallibacterium genomosp. 3; Mergibacter septicus; Haemophilus haemolyticus; Gallibacterium genomosp. 1; Glaesserella parasuis D74; Gallibacterium salpingitidis; Avibacterium gallinarum (Pasteurella gallinarum); Caviibacterium pharyngocola; Neisseria animalis; [Pasteurella] mairii; Avibacterium volantium (Pasteurella volantium); Nicoletella semolina; Campylobacter concisus; Campylobacter sp; Campylobacter showae CC57C; Acinetobacter baumannii; Acinetobacter tandoii DSM 14970 = CIP 107469; Acinetobacter pittii (Acinetobacter genomosp. 3); Acinetobacter sp. CIP 110321; Acinetobacter junii CIP 107470 = MTCC 11364; Acinetobacter sp. FDAARGOS_515; Acinetobacter ursingii; Acinetobacter rongchengensis; Acinetobacter sp. NEB 394; Glaesserella parasuis (Haemophilus parasuis); Actinobacillus minor NM305; Actinobacillus porcinus; Moraxella cuniculi; Moraxella porci DSM 25326; Moraxella pluranimalium; Methylococcaceae bacterium; Actinobacillus indolicus; Mannheimia varigena; Sulfurimicrobium lacus; Haemophilus seminalis; Thiocapsa marina 5811; Actinobacillus pleuropneumoniae serotype 3 (strain JL03); Actinobacillus pleuropneumoniae serotype 5b (strain L20); Actinobacillus pleuropneumoniae (Haemophilus pleuropneumoniae); Actinobacillus pleuropneumoniae serovar 6 str. Femo; Mannheimia sp. USDA-ARS-USMARC-1261; [Haemophilus] felis; Campylobacter concisus UNSW3; Nitrosomonas sp; Muribacter muris; Mannheimia pernigra; Mannheimia granulomatis; Accumulibacter phosphatis (strain UW-1); Neisseria lactamica ATCC 23970; Neisseria lactamica; Glaciimonas sp; Klebsiella pneumoniae; Lampropedia cohaerens; Pseudomonas stutzeri (strain A1501); Pseudomonas oleovorans; Arcobacter sp. CECT 8989; Candidatus Accumulibacter sp. 66-26; Canicola haemoglobinophilus; Pasteurella dagmatis ATCC 43325; Sulfurimonas sp. UBA12504; Sulfurimonas sp; Aliarcobacter butzleri; Arcobacter caeni; Rhodanobacter denitrificans; Nitrosomonas sp. Nm33; uncultured Sulfurovum sp; Betaproteobacteria bacterium HGW-Betaproteobacteria-22; Methylotenera sp; Lonepinella koalarum; Conservatibacter flavescens; Pasteurellaceae bacterium NI1060; Rodentibacter heylii; Halarcobacter ebronensis; Malaciobacter pacificus; Malaciobacter molluscorum LMG 25693; Aggregatibacter actinomycetemcomitans; Haemophilus sp. Marseille-Q0026; Aggregatibacter kilianii; Aggregatibacter aphrophilus; Actinobacillus ureae; Pasteurella canis; Aggregatibacter sp. Marseille-P9115; Haemophilus; Acinetobacter towneri; Campylobacter iguaniorum; Insectihabitans xujianqingii; Rhodocyclus gracilis; Acinetobacter sp. PW68; Methylobacter tundripaludum; unclassified Campylobacter; Undibacterium amnicola; Histophilus somni; Pasteurella multocida; Actinobacillus lignieresii; Gallibacterium anatis; Corynebacterium sp. BCW_4722; Campylobacter sp. RM13119; Campylobacter showae; Acinetobacter seifertii; Acinetobacter junii; Moraxella porci; Cellvibrio sp. OA-2007; Actinobacillus minor; Methylovulum miyakonense; Haemophilus parainfluenzae; Thiocapsa bogorovii; Acidithiobacillus sp. MC6.1; Campylobacter sp. RM9328; Burkholderia gladioli; Herminiimonas sp. CN; Methylomonas fluvii; Escherichia coli; Laribacter hongkongensis; Klebsiella; Pasteurella oralis; Aliarcobacter skirrowii	344	0.5
A0A1X3CU19	UniRef50_G4CQ95	Cluster: Heme oxygenase	UniProtKB Unreviewed (TrEMBL); UniParc	241	Neisseria wadsworthii 9715; Neisseria sp. 83E34; Neisseria canis; Kingella oralis ATCC 51147; Neisseria iguanae; Neisseria bacilliformis ATCC BAA-1200; Kingella potus; Neisseria elongata subsp. glycolytica ATCC 29315; Neisseria sp. HMSC064E01; Neisseria mucosa ATCC 25996; Neisseria sp. HMSC077D05; Neisseria sicca VK64; Neisseria sp. HMSC70E02; Neisseria sicca ATCC 29256; Morococcus cerebrosus; Neisseria subflava; Neisseria sp. HMSC074B07; Neisseria sicca; Neisseria perflava; Alysiella crassa; Neisseria brasiliensis; Lonepinella koalarum; Neisseria zalophi; Neisseria weaveri; Uruburuella suis; Neisseria sp. 10009; Neisseria zoodegmatis; Neisseria dumasiana; Alysiella filiformis DSM 16848; Neisseria sp. oral taxon 020 str. F0370; Neisseria elongata; Neisseria sp. HMSC31F04; Neisseria animaloris; Neisseria meningitidis LNP21362; Neisseria meningitidis serogroup B / serotype 15 (strain H44/76); Neisseria meningitidis; Neisseria meningitidis serogroup B (strain alpha710); Neisseria meningitidis (strain alpha14); Neisseria gonorrhoeae (strain NCCP11945); Neisseria gonorrhoeae 3502; Neisseria gonorrhoeae DGI2; Neisseria gonorrhoeae FA6140; Neisseria gonorrhoeae DGI18; Neisseria gonorrhoeae F62; Neisseria gonorrhoeae SK-93-1035; Neisseria gonorrhoeae PID1; Neisseria gonorrhoeae PID18; Neisseria gonorrhoeae PID24-1; Neisseria gonorrhoeae SK-92-679; Neisseria gonorrhoeae 35/02; Neisseria gonorrhoeae 1291; Neisseria gonorrhoeae; Neisseria gonorrhoeae (strain ATCC 700825 / FA 1090); Neisseria gonorrhoeae PID332; Neisseria lactamica ATCC 23970; Neisseria meningitidis serogroup C / serotype 2a (strain ATCC 700532 / DSM15464 / FAM18); Neisseria meningitidis ATCC 13091; Neisseria meningitidis serogroup A / serotype 4A (strain DSM 15465 /Z2491); Neisseria meningitidis alpha153; Neisseria flava; Neisseria gonorrhoeae subsp. kochii; Neisseria meningitidis serogroup C (strain 053442); Neisseria lactamica (strain 020-06); Neisseria lactamica; Neisseria meningitidis serogroup B; Neisseria meningitidis M0579; Neisseria meningitidis M01-240013; Neisseria meningitidis NM2795; Neisseria meningitidis serogroup B (strain MC58); Neisseria meningitidis alpha275; Neisseria polysaccharea; Neisseria meningitidis alpha522; Neisseria cinerea; Neisseria flavescens NRL30031/H210; Neisseria mucosa; Simonsiella muelleri ATCC 29453; Neisseria shayeganii 871; Neisseria shayeganii; Neisseria cinerea ATCC 14685; Neisseria wadsworthii; Kingella bonacorsii; Uruburuella testudinis; Neisseria bacilliformis; Bacteria; Neisseria macacae; Neisseriaceae; Neisseria; Ignatzschineria sp. HR5S32; Neisseria sp. ZJ104; Neisseria sp. ZJ106; Neisseriaceae bacterium CCUG 44465; Neisseria sp. 74A18; Neisseria sp. KEM232; Neisseria sp. oral taxon 014; Neisseria sp. ZJ785; Neisseria sp. ZJ930; Neisseria sp. Dent CA1/247; unclassified Neisseria	202	0.5
A0A1V3D8Y8	UniRef50_A0A0R0B416	Cluster: Histidine kinase	UniProtKB Unreviewed (TrEMBL); UniParc	238	Stenotrophomonas maltophilia (Pseudomonas maltophilia); Stenotrophomonas maltophilia (strain R551-3); Stenotrophomonas sp. CC120222-04; Stenotrophomonas cyclobalanopsidis; Stenotrophomonas sp. SAU14A_NAIMI4_5; Stenotrophomonas sp. ZAC14D1_NAIMI4_6; Stenotrophomonas sp. SPM; Stenotrophomonas sp. ESTM1D_MKCIP4_1; Stenotrophomonas sp. WZN-1; Stenotrophomonas sp. AG209; Stenotrophomonas pavanii; Stenotrophomonas sp. MY15; Stenotrophomonas sp. DDT-1; bacterium M00.F.Ca.ET.163.01.1.1; bacterium M00.F.Ca.ET.177.01.1.1; Mesorhizobium sp. M1C.F.Ca.ET.187.01.1.1; Stenotrophomonas sp. SKA14; Stenotrophomonas maltophilia SKK35; Stenotrophomonas sp. CC22-02; Stenotrophomonas sp. Nf4; Stenotrophomonas geniculata N1; Stenotrophomonas maltophilia Ab55555; Stenotrophomonas sp; Stenotrophomonas sp. MB339; Stenotrophomonas maltophilia (strain K279a); Stenotrophomonas sp. MA5; Stenotrophomonas maltophilia MF89; Stenotrophomonas sp. S39; Stenotrophomonas sp. ZAC14A_NAIMI4_1; Stenotrophomonas sp. S41; Stenotrophomonas; Stenotrophomonas sepilia; Stenotrophomonas geniculata; Stenotrophomonas sp. CC120223-11; Gulbenkiania mobilis; Stenotrophomonas sp. ASS1; Stenotrophomonas sp. AS012628; Klebsiella michiganensis; Stenotrophomonas sp. MH181796; Stenotrophomonas sp. TD3; Stenotrophomonas maltophilia group; Planctomonas deserti	528	0.5
A0A328C088	UniRef50_P0A0R8	Cluster: Biopolymer transport protein ExbD	UniProtKB Reviewed (Swiss-Prot); UniProtKB Unreviewed (TrEMBL); UniParc	238	Neisseria meningitidis serogroup A / serotype 4A (strain DSM 15465 /Z2491); Neisseria meningitidis serogroup B (strain MC58); Neisseria meningitidis serogroup C; Neisseria gonorrhoeae; Neisseria meningitidis alpha275; Neisseria meningitidis alpha522; Neisseria meningitidis alpha153; Neisseria meningitidis; Neisseria meningitidis serogroup B; Neisseria meningitidis M0579; Neisseria meningitidis LNP21362; Neisseria meningitidis M01-240013; Neisseria meningitidis serogroup B / serotype 15 (strain H44/76); Neisseria meningitidis serogroup C / serotype 2a (strain ATCC 700532 / DSM15464 / FAM18); Neisseria meningitidis ATCC 13091; Neisseria meningitidis NM2795; Neisseria meningitidis serogroup B (strain alpha710); Neisseria meningitidis (strain alpha14); Neisseria cinerea; Neisseria lactamica (strain 020-06); Neisseria lactamica; Neisseria lactamica ATCC 23970; Neisseria cinerea ATCC 14685; Neisseria gonorrhoeae SK-92-679; Neisseria gonorrhoeae 1291; Neisseria gonorrhoeae DGI2; Neisseria gonorrhoeae (strain ATCC 700825 / FA 1090); Neisseria gonorrhoeae FA6140; Neisseria gonorrhoeae 3502; Neisseria gonorrhoeae DGI18; Neisseria gonorrhoeae F62; Neisseria gonorrhoeae SK-93-1035; Neisseria gonorrhoeae PID1; Neisseria gonorrhoeae (strain NCCP11945); Neisseria gonorrhoeae PID18; Neisseria gonorrhoeae PID24-1; Neisseria gonorrhoeae PID332; Neisseria gonorrhoeae 35/02; Neisseria meningitidis serogroup C (strain 053442); Kingella sp; Snodgrassella sp. R-53583; Snodgrassella alvi; Eikenella corrodens; Eikenella sp. HMSC073A11; Taylorella asinigenitalis (strain MCE3); Taylorella asinigenitalis 14/45; Kingella negevensis; Alysiella filiformis DSM 16848; Neisseria chenwenguii; Neisseria zoodegmatis; Neisseria dumasiana; Neisseria animaloris; Neisseria perflava; Neisseria mucosa; Neisseria subflava; uncultured bacterium; Neisseria sicca; Neisseria flavescens NRL30031/H210; Eikenella sp. NML070372; Eikenella corrodens ATCC 23834; Eikenella halliae; Eikenella sp. NML03-A-027; Eikenella corrodens CC92I; Eikenella sp. NML97-A-109; Eikenella sp. NML080894; Eikenella longinqua; Kingella denitrificans ATCC 33394; Neisseria bacilliformis ATCC BAA-1200; Neisseria mucosa ATCC 25996; Morococcus cerebrosus; Neisseria sp. HMSC064E01; Neisseria sicca ATCC 29256; Neisseria sp. HMSC074B07; Neisseria sp. HMSC077D05; Neisseria sp. HMSC70E02; Bergeriella denitrificans (Neisseria denitrificans); Paralysiella testudinis; Glaesserella parasuis (Haemophilus parasuis); Actinobacillus suis; Actinobacillus pleuropneumoniae serotype 3 (strain JL03); Actinobacillus pleuropneumoniae serotype 7 (strain AP76); Actinobacillus pleuropneumoniae (Haemophilus pleuropneumoniae); Actinobacillus suis H91-0380; Actinobacillus pleuropneumoniae serotype 5b (strain L20); Glaesserella parasuis HPS9; Glaesserella parasuis HPS10; Glaesserella parasuis ZJ0906; Glaesserella parasuis serovar 5 (strain SH0165); Glaesserella parasuis D74; Actinobacillus pleuropneumoniae serovar 6 str. Femo; Neisseria sp. 83E34; Neisseria wadsworthii 9715; Neisseria canis; Neisseria animalis; Alysiella crassa; Bisgaardia hudsonensis; Neisseria sicca VK64; Glaesserella australis; Neisseria arctica; Phocoenobacter uteri; Snodgrassella alvi wkB2; Snodgrassella alvi SCGC AB-598-J21; Neisseria sp. 10009; Neisseria shayeganii; Neisseria shayeganii 871; Kingella oralis ATCC 51147; Taylorella equigenitalis (strain MCE9); Taylorella equigenitalis 14/56; Neisseria iguanae; Neisseria brasiliensis; Conchiformibius steedae; Otariodibacter oris; Neisseria weaveri; Simonsiella muelleri ATCC 29453; Vitreoscilla sp. (strain C1); Kingella potus; Kingella kingae ATCC 23330; Neisseria sp. oral taxon 020 str. F0370; Neisseria dentiae; Neisseria sp. WF04; Neisseria musculi; Neisseria zalophi; Uruburuella suis; Enterobacter hormaechei; Clostridioides difficile; Neisseria; Taylorella asinigenitalis; Neisseria sp. oral taxon 014; Stenoxybacter acetivorans; Neisseriaceae bacterium CCUG 44465; Kingella sp. CICC 24913; Conchiformibius kuhniae; Neisseria sp. Dent CA1/247; Neisseria sp. 74A18; Neisseria sp. HMSC058F07; Eikenella sp. HMSC061C02; Eikenella glucosivorans; Kingella denitrificans; Neisseriaceae; Neisseria wadsworthii; Snodgrassella sp. ESL0323; unclassified Snodgrassella; Snodgrassella sp. ESL0253; Kingella bonacorsii; unclassified Neisseria; Snodgrassella sp. CFCC 13594; Vitreoscilla massiliensis; Uruburuella testudinis; Kingella kingae	144	0.5
Q0I317	UniRef50_P44611	Cluster: Putative 2-succinyl-6-hydroxy-2,4-cyclohexadiene-1-carboxylate synthase	UniProtKB Reviewed (Swiss-Prot); UniProtKB Unreviewed (TrEMBL); UniParc	233	Haemophilus influenzae (strain ATCC 51907 / DSM 11121 / KW20 / Rd); Haemophilus influenzae; Haemophilus sp. CCUG 66565; Haemophilus haemolyticus; Haemophilus seminalis; Haemophilus influenzae (strain R2866); Haemophilus haemolyticus M21127; Haemophilus influenzae (strain 86-028NP); Haemophilus sp. C1; Haemophilus haemolyticus M19501; Haemophilus influenzae 22.1-21; Haemophilus influenzae F3031; Haemophilus influenzae biotype aegyptius; Haemophilus influenzae (strain NTHi 3655); Haemophilus influenzae (strain PittGG); Haemophilus influenzae PittII; Haemophilus sp. oral taxon 851 str. F0397; Haemophilus influenzae R3021; Haemophilus influenzae 22.4-21; Actinobacillus sp. GY-402; Canicola haemoglobinophilus; Pasteurella multocida; Pasteurella multocida subsp. multocida; Pasteurella multocida subsp. multocida P1062; Pasteurellaceae bacterium 12591; Pasteurella multocida (strain Pm70); Actinobacillus succinogenes (strain ATCC 55618 / DSM 22257 / CCUG 43843 /130Z); Pasteurella canis; Rodentibacter trehalosifermentans; Pasteurella dagmatis ATCC 43325; Pasteurella multocida subsp. multocida OH4807; Histophilus somni (strain 2336); Haemophilus somnus (strain 129Pt); Haemophilus sp. oral taxon 036; Haemophilus sp. SZY H35; Haemophilus; Haemophilus aegyptius; Haemophilus sp. SZY H36; Pasteurella oralis; Avibacterium sp. 20-132; Avibacterium sp. 21-595; Pasteurella; Histophilus somni	247	0.5
A0A238HEI6	UniRef50_Q9K0X8	Cluster: Cell division protein FtsA	UniProtKB Reviewed (Swiss-Prot); UniProtKB Unreviewed (TrEMBL); UniParc	231	Neisseria meningitidis serogroup B (strain MC58); Neisseria meningitidis alpha522; Neisseria meningitidis; Neisseria meningitidis LNP21362; Neisseria meningitidis serogroup B / serotype 15 (strain H44/76); Neisseria meningitidis serogroup C (strain 053442); Neisseria meningitidis (strain alpha14); Neisseria meningitidis serogroup A / serotype 4A (strain DSM 15465 /Z2491); Neisseria meningitidis M01-240013; Neisseria meningitidis serogroup C / serotype 2a (strain ATCC 700532 / DSM15464 / FAM18); Neisseria meningitidis NM2795; Neisseria gonorrhoeae SK-93-1035; Neisseria gonorrhoeae; Neisseria gonorrhoeae DGI2; Neisseria gonorrhoeae (strain ATCC 700825 / FA 1090); Neisseria gonorrhoeae FA6140; Neisseria gonorrhoeae 3502; Neisseria gonorrhoeae DGI18; Neisseria gonorrhoeae F62; Neisseria gonorrhoeae PID1; Neisseria gonorrhoeae (strain NCCP11945); Neisseria gonorrhoeae PID18; Neisseria gonorrhoeae PID24-1; Neisseria gonorrhoeae PID332; Neisseria gonorrhoeae SK-92-679; Neisseria gonorrhoeae 35/02; Neisseria gonorrhoeae 1291; Neisseria meningitidis serogroup B; Neisseria meningitidis ATCC 13091; Neisseria meningitidis M0579; Neisseria meningitidis serogroup B (strain alpha710); Neisseria lactamica (strain 020-06); Neisseria lactamica ATCC 23970; Neisseria lactamica; Proteobacteria bacterium TMED61; Neisseria weaveri; Gammaproteobacteria bacterium; Acidiferrobacteraceae bacterium; Neisseria animalis; Bergeriella denitrificans (Neisseria denitrificans); Snodgrassella alvi wkB2; Snodgrassella alvi; Snodgrassella sp. R-53583; Kingella negevensis; Kingella denitrificans ATCC 33394; Kingella sp; Neisseria bacilliformis ATCC BAA-1200; Neisseria sp. oral taxon 020 str. F0370; Kingella potus; Alysiella filiformis DSM 16848; Conchiformibius steedae; Halothiobacillaceae bacterium; Candidatus Thioglobus sp; Kingella oralis ATCC 51147; Neisseria perflava; Neisseria sicca; Neisseria flavescens NRL30031/H210; Neisseria mucosa; Neisseria subflava; Neisseria cinerea; Neisseria cinerea ATCC 14685; Eikenella halliae; Eikenella longinqua; Eikenella corrodens; Eikenella sp. NML03-A-027; Eikenella sp. NML070372; Eikenella corrodens CC92I; Eikenella corrodens ATCC 23834; Eikenella sp. HMSC073A11; Eikenella sp. NML080894; Eikenella sp. NML97-A-109; Proteobacteria bacterium TMED51; Acidiferrobacter sp; Neisseria dumasiana; Neisseria zoodegmatis; Neisseria dentiae; Neisseria animaloris; Neisseria zalophi; Uruburuella suis; Neisseria sp. WF04; Neisseria musculi; Bacillus stratosphericus; Neisseria arctica; Neisseria shayeganii 871; Neisseria shayeganii; Paralysiella testudinis; Neisseria sp. 83E34; Neisseria wadsworthii 9715; Neisseria canis; Francisella sp; Neisseria elongata subsp. glycolytica ATCC 29315; Neisseria sp. HMSC31F04; Neisseria elongata; Kingella kingae ATCC 23330; Gammaproteobacteria bacterium RIFCSPHIGHO2_12_FULL_35_23; Methylophilaceae bacterium 11; Methylophilaceae bacterium; Methylophilaceae bacterium 17-44-8; Methylophilales bacterium 16-45-7; Methylophilales bacterium 28-44-11; Alysiella crassa; Simonsiella muelleri ATCC 29453; Neisseria sp. HMSC074B07; Neisseria sp. HMSC077D05; Neisseria sp. HMSC70E02; Morococcus cerebrosus; Neisseria sicca VK64; Neisseria sicca ATCC 29256; Neisseria mucosa ATCC 25996; Neisseria iguanae; Neisseria sp. HMSC064E01; Neisseria brasiliensis; Neisseria sp. 10009; Neisseria chenwenguii; Neisseria; Neisseria polysaccharea; Neisseriaceae bacterium CCUG 44465; Vitreoscilla massiliensis; Vitreoscilla; Thiomicrospira pelophila; Thiomicrorhabdus aquaedulcis; Snodgrassella sp. ESL0323; Snodgrassella sp. M0351; Snodgrassella sp. CFCC 13594; Kingella denitrificans; Neisseria bacilliformis; Conchiformibius kuhniae; Kingella bonacorsii; Eikenella glucosivorans; Eikenella sp. HMSC061C02; unclassified Neisseria; Uruburuella testudinis; Neisseria sp. Dent CA1/247; Kingella sp. CICC 24913; Coccinelloidea; Neisseria wadsworthii; Stenoxybacter acetivorans; Kingella kingae; Coccinelloidea; Methylotenera; Neisseria sp. oral taxon 014; Neisseriaceae	414	0.5
A0A059ZRB8	UniRef50_S3MQH2	Cluster: TbpB_B_D domain-containing protein	UniProtKB Unreviewed (TrEMBL); UniParc	226	Acinetobacter rudis CIP 110305; Acinetobacter sp. 2JN-4; Acinetobacter sp. CIP-A165; Acinetobacter haemolyticus; Acinetobacter sp. (strain ATCC 27244 / 9458); Acinetobacter halotolerans; Acinetobacter sp. NIPH 298; Acinetobacter stercoris; Acinetobacter baumannii 146457; Acinetobacter sp. NIPH 1847; Acinetobacter beijerinckii ANC 3835; Acinetobacter sp. 1000160; Acinetobacter sp. NIPH 2168; Acinetobacter sp. BIGb0102; Acinetobacter beijerinckii CIP 110307; Acinetobacter sp. WC-323; Acinetobacter populi; Acinetobacter sp. WCHAc060007; Acinetobacter chinensis; Acinetobacter sp. NIPH 1867; Acinetobacter dispersus; Acinetobacter baumannii; Acinetobacter sp. NIPH 3623; Acinetobacter genomosp. 16BJ; Acinetobacter colistiniresistens; Acinetobacter gyllenbergii; Acinetobacter proteolyticus; Acinetobacter sp. CIP 64.2; Acinetobacter sp. ANC 3929; Acinetobacter sp. NIPH 2100; Acinetobacter sp. 39-4; Acinetobacter sp. ANC 4105; Acinetobacter gyllenbergii CIP 110306 = MTCC 11365; Acinetobacter sp. ANC 3880; Acinetobacter sp. CIP 56.2; Acinetobacter sp. CIP 110321; Acinetobacter calcoaceticus ANC 3680; Acinetobacter sp. FDAARGOS_559; Acinetobacter baumannii (strain 1295743); Acinetobacter baumannii NIPH 615; Acinetobacter baumannii (strain MDR-ZJ06); Acinetobacter pittii (Acinetobacter genomosp. 3); Acinetobacter sp. 72431; Acinetobacter sp. 1475718; Acinetobacter calcoaceticus (strain PHEA-2); Acinetobacter sp. JS678; Acinetobacter calcoaceticus; Acinetobacter seifertii; Acinetobacter sp. NIPH 542; Acinetobacter sp. 225588; Acinetobacter calcoaceticus ANC 3811; Acinetobacter oleivorans (strain JCM 16667 / KCTC 23045 / DR1); Acinetobacter baylyi (strain ATCC 33305 / BD413 / ADP1); Acinetobacter sp; Acinetobacter lactucae; Acinetobacter baumannii (strain ACICU); Acinetobacter sp. FDAARGOS_558; Acinetobacter sp. yr461; Acinetobacter sp. 1542444; Acinetobacter sp. ACIN00229; Acinetobacter sp. 742879; Acinetobacter baumannii 118362; Acinetobacter calcoaceticus RUH2202; Acinetobacter baumannii NCGM 237; Acinetobacter baumannii (strain AB0057); Acinetobacter baumannii TYTH-1; Acinetobacter sp. 826659; Acinetobacter oleivorans; Acinetobacter baumannii (strain SDF); Acinetobacter baumannii 625974; Acinetobacter baumannii 1499986; Acinetobacter sp. Marseille-Q1620; Acinetobacter sp. NIPH 2699; Acinetobacter sp. Ac_3412; Acinetobacter sp. ANC 5442; Acinetobacter sp. ANC 3882; Acinetobacter sp. Tr-809; Acinetobacter; Acinetobacter sp. TUM15071; Acinetobacter sp. NIPH 1852; unclassified Acinetobacter; Acinetobacter baumannii NIPH 201; Acinetobacter portensis; Acinetobacter sp. Ac_5812; Acinetobacter sp. 1294243; Acinetobacter sp. 1264765; Acinetobacter baylyi; Acinetobacter sp. AC1-2; Acinetobacter calcoaceticus/baumannii complex	276	0.5
A0A1D3FS75	UniRef50_A0A125WBU7	Cluster: Phosphoribosylglycinamide formyltransferase	UniProtKB Unreviewed (TrEMBL); UniParc	217	Neisseria meningitidis NM2795; Neisseria cinerea; Neisseria meningitidis; Neisseria gonorrhoeae (strain ATCC 700825 / FA 1090); Neisseria gonorrhoeae F62; Neisseria gonorrhoeae SK-92-679; Neisseria gonorrhoeae DGI2; Neisseria gonorrhoeae FA6140; Neisseria gonorrhoeae DGI18; Neisseria gonorrhoeae PID24-1; Neisseria meningitidis serogroup C (strain 053442); Neisseria meningitidis serogroup A / serotype 4A (strain DSM 15465 /Z2491); Neisseria meningitidis serogroup B (strain alpha710); Neisseria meningitidis LNP21362; Neisseria meningitidis serogroup B / serotype 15 (strain H44/76); Neisseria meningitidis serogroup B (strain MC58); Neisseria gonorrhoeae; Neisseria gonorrhoeae PID332; Neisseria gonorrhoeae 1291; Neisseria meningitidis (strain alpha14); Vitreoscilla sp. (strain C1); Kingella oralis ATCC 51147; Neisseria chenwenguii; Haemophilus sputorum; Alysiella filiformis DSM 16848; Neisseria sp. 10009; Neisseria brasiliensis; Neisseria iguanae; Simonsiella muelleri ATCC 29453; Haemophilus paraphrohaemolyticus HK411; Haemophilus parahaemolyticus; Haemophilus paraphrohaemolyticus; Haemophilus parahaemolyticus HK385; Neisseria animaloris; Conchiformibius steedae; Neisseria elongata subsp. glycolytica ATCC 29315; Neisseria elongata; Neisseria sp. HMSC31F04; Eikenella corrodens ATCC 23834; Eikenella corrodens; Eikenella corrodens CC92I; Eikenella sp. HMSC073A11; Eikenella longinqua; Moraxella caviae; Neisseria weaveri; Kingella kingae ATCC 23330; Neisseria flavescens NRL30031/H210; Neisseria perflava; Neisseria sicca; Neisseria sp. HMSC077D05; Neisseria mucosa ATCC 25996; Neisseria sp. HMSC064E01; Neisseria gonorrhoeae 3502; Neisseria gonorrhoeae SK-93-1035; Neisseria gonorrhoeae PID1; Neisseria gonorrhoeae (strain NCCP11945); Neisseria gonorrhoeae PID18; Neisseria gonorrhoeae 35/02; Neisseria cinerea ATCC 14685; Neisseria sicca ATCC 29256; Neisseria meningitidis alpha522; Neisseria meningitidis alpha153; Neisseria meningitidis serogroup B; Neisseria meningitidis M0579; Neisseria meningitidis M01-240013; Neisseria meningitidis serogroup C / serotype 2a (strain ATCC 700532 / DSM15464 / FAM18); Neisseria meningitidis ATCC 13091; Neisseria subflava; Neisseria mucosa; Morococcus cerebrosus; Neisseria sp. HMSC074B07; Neisseria sp. HMSC70E02; Neisseria sicca VK64; Neisseria arctica; Actinobacillus porcitonsillarum; Actinobacillus minor NM305; Pasteurella langaaensis DSM 22999; [Actinobacillus] rossii; Actinobacillus porcinus; Lonepinella koalarum; Paralysiella testudinis; Bergeriella denitrificans (Neisseria denitrificans); Neisseria animalis; Neisseria musculi; Neisseria dentiae; Neisseria sp. WF04; Kingella negevensis; Neisseria zoodegmatis; Neisseria dumasiana; Suttonella indologenes; Brevundimonas vesicularis (Pseudomonas vesicularis); Neisseria sp. 83E34; Neisseria canis; Neisseria wadsworthii 9715; Klebsiella pneumoniae; Neisseria sp. RH3002v2f; Kingella bonacorsii; Neisseria sp. ZJ785; Neisseria weixii; Neisseria sp. ZJ930; unclassified Neisseria; Haemophilus sp. Marseille-Q0026; Neisseria sp. oral taxon 014; Conchiformibius kuhniae; Eikenella glucosivorans; Eikenella sp. Marseille-P7795; Eikenella sp. HMSC061C02; Snodgrassella sp. CFCC 13594; Kingella kingae; Vitreoscilla massiliensis; Haemophilus influenzae; Neisseria flavescens; Neisseria sp. HMSC071A01; Neisseria macacae; Neisseriaceae bacterium CCUG 44465; Uruburuella testudinis; Deinococcus piscis; Neisseria sp. Dent CA1/247; Neisseria sp. 74A18; Neisseria wadsworthii	268	0.5
A0A0A8E6C0	UniRef50_A0A1J1EKA7	Cluster: Heme oxygenase	UniProtKB Unreviewed (TrEMBL); UniParc	208	Lysobacter enzymogenes; Lysobacter sp. ATCC 53042; Stenotrophomonas maltophilia (Pseudomonas maltophilia); Stenotrophomonas maltophilia SKK35; Stenotrophomonas sp. SKA14; Stenotrophomonas sp. CC22-02; Stenotrophomonas maltophilia RA8; Stenotrophomonas maltophilia (strain R551-3); Stenotrophomonas sp. AG209; Stenotrophomonas sp. CC120222-04; Stenotrophomonas sp. WZN-1; Stenotrophomonas sp. Nf4; Stenotrophomonas geniculata N1; Stenotrophomonas sp. DDT-1; Stenotrophomonas sp; Stenotrophomonas sp. MB339; Stenotrophomonas maltophilia Ab55555; Stenotrophomonas maltophilia (strain K279a); Stenotrophomonas sp. NA06056; Stenotrophomonas sp. LMG 10879; Stenotrophomonas maltophilia MF89; Stenotrophomonas pavanii; bacterium M00.F.Ca.ET.163.01.1.1; bacterium M00.F.Ca.ET.177.01.1.1; Stenotrophomonas sp. MY15; Lysobacter sp. yr284; Janthinobacterium lividum; Janthinobacterium sp. BJB426; Janthinobacterium sp. LM6; Janthinobacterium sp. 1_2014MBL_MicDiv; Stenotrophomonas sp. 169; Janthinobacterium sp. YR213; Janthinobacterium violaceinigrum; Janthinobacterium sp. FT14W; Janthinobacterium sp. 13; Sphingomonas sp. Leaf16; Sphingomonas sp. Leaf32; Sphingomonas sp. Leaf29; Janthinobacterium sp. FT58W; Janthinobacterium sp. TND4EL3; Chelatococcus composti; Proteobacteria bacterium; Thauera linaloolentis (strain DSM 12138 / CCUG 41526 / CIP 105981 / IAM15112 / NBRC 102519 / 47Lol); Azoarcus rhizosphaerae; Xanthomonas sontii; Xanthomonas sacchari; Xanthomonas sp. JAI131; Xanthomonas hyacinthi; Vandammella animalimorsus; Comamonadaceae bacterium OH2310_COT-174; Janthinobacterium sp. K2C7; Janthinobacterium sp. S3M3; Stenotrophomonas tumulicola; Stenotrophomonas humi; Pseudoxanthomonas winnipegensis; Janthinobacterium sp. 344; Comamonadaceae bacterium OH2545_COT-014; unclassified Stenotrophomonas; Stenotrophomonas; Stenotrophomonas indicatrix; Stenotrophomonas lactitubi; Leptospira borgpetersenii; Janthinobacterium sp. HSC-3S05; Janthinobacterium sp. FW305-129; Janthinobacterium sp. BJB401; Janthinobacterium sp. RA13; Janthinobacterium sp. NKUCC06_STL; Stenotrophomonas sp. CFBP 13725; Stenotrophomonas sp. CFBP 13718; unclassified Janthinobacterium; Janthinobacterium sp. BJB301; Pseudochelatococcus lubricantis; Stenotrophomonas sp. MMGLT7; unclassified Sphingomonas; Xanthomonas sp. SHU 199; Xanthomonas; Luteimonas sp. Y-2-2-4F; Xanthomonas sp. CFBP 8700; Xanthomonas massiliensis; Kaistia adipata	207	0.5
A0A235CFG7	UniRef50_A0A0S2DHL0	Cluster: Biopolymer transport protein ExbD	UniProtKB Unreviewed (TrEMBL); UniParc	204	Lysobacter enzymogenes; Lysobacter sp. yr284; Pseudoalteromonas luteoviolacea CPMOR-1; Pseudoalteromonas luteoviolacea S4054; Pseudoalteromonas luteoviolacea; Stenotrophomonas humi; Hydrocarboniphaga effusa AP103; Gammaproteobacteria bacterium MedPE; Stenotrophomonas terrae; Stenotrophomonas sp; Kaistia sp. 32K; Stenotrophomonas tumulicola; Luteibacter sp; Rhodovastum atsumiense; Pseudoalteromonas lipolytica; Pseudoalteromonas sp. S1649; Rhizobiales bacterium 64-17; Pseudomonas sp. SSM44; Pseudomonadales bacterium; Stenotrophomonas sp. ESTM1D_MKCIP4_1; Oceanimonas baumannii; Reyranella soli; Rhodospirillales bacterium; Stenotrophomonas sp. HMWF023; Stenotrophomonas sp. SbOxS2; Stenotrophomonas lactitubi; Stenotrophomonas maltophilia (Pseudomonas maltophilia); Stenotrophomonas indicatrix; Stenotrophomonas sp. YAU14A_MKIMI4_1; Parvibaculum sp; Rhodobiaceae bacterium; Stenotrophomonas sp. WZN-1; Stenotrophomonas sp. CC22-02; Stenotrophomonas sp. MB339; Stenotrophomonas maltophilia MF89; Stenotrophomonas sp. NA06056; Stenotrophomonas maltophilia SKK35; Stenotrophomonas maltophilia (strain K279a); Stenotrophomonas maltophilia Ab55555; Stenotrophomonas sp. CC120222-04; Stenotrophomonas sp. LMG 10879; Stenotrophomonas sp. SKA14; Stenotrophomonas sp. AG209; Stenotrophomonas maltophilia (strain R551-3); Stenotrophomonas geniculata N1; Stenotrophomonas sp. Nf4; Stenotrophomonas sp. ZAC14D1_NAIMI4_6; Stenotrophomonas sp. SAU14A_NAIMI4_5; Stenotrophomonas sp. MY15; Pseudoalteromonas sp. R3; Pseudoalteromonas luteoviolacea S4060-1; Alphaproteobacteria bacterium 65-37; Reyranella sp; Rhodospirillaceae bacterium; Magnetospirillum aberrantis SpK; Rhodoplanes sp. Z2-YC6860; Vineibacter terrae; Henriciella aquimarina; Kaistia granuli; Kaistia adipata; Azospirillum soli; Pseudoalteromonas sp. A520; Pseudoalteromonas sp. Cn5-37; Pseudoxanthomonas sp. PXM02; Stenotrophomonas sp. S39; Gilvimarinus agarilyticus; Stenotrophomonas sp. Br8; Stenotrophomonas; Stenotrophomonas sp. ZAC14D2_NAIMI4_6; Stenotrophomonas sp. B1-1; unclassified Stenotrophomonas; Stenotrophomonas sp. ZAC14D2_NAIMI4_7; Stenotrophomonas sp. TD3; Stenotrophomonas sp. S41; Acinetobacter nosocomialis; Burkholderia sp. CQ001; Stenotrophomonas sp. YAU14D1_LEIMI4_1; Stenotrophomonas sp. ZAC14A_NAIMI4_1; Planctomonas deserti; Stenotrophomonas maltophilia group; Pseudoalteromonas sp. SMS1; Reyranella massiliensis; Halopseudomonas pelagia; Pseudoalteromonas sp. DL2-H2.2	141	0.5
A0A1Z1SPR5	UniRef50_A0A6I7DHT0	Cluster: DUF560 domain-containing protein	UniProtKB Unreviewed (TrEMBL); UniParc	189	Proteus columbae; Proteus vulgaris; Proteus mirabilis; Proteus mirabilis (strain HI4320); Proteus sp. G4468; Proteus terrae subsp. cibarius; Proteus sp. ZN5; Proteus hauseri; Proteus penneri; Proteus; Coccinelloidea; Proteus genomosp. 6; Proteus sp. PR00208; Proteus sp. G4389; Proteus sp. G4400; Proteus sp. G4419; unclassified Proteus; Proteus sp. G4417; Proteus sp. G4379; Proteus sp. G4398; Proteus sp. G2675; Proteus sp. G4415; Proteus sp. G4406; Proteus alimentorum; Proteus sp. G2669; Proteus terrae; Proteus sp. NMG38-2; Proteus sp. G2618; Proteus cibi; Proteus sp. FME41; Proteus sp. TJ1640; Proteus sp. G2666; Proteus faecis	454	0.5
A0A0A8DZW7	UniRef50_A0A4S4AP33	Cluster: Protein TonB	UniProtKB Unreviewed (TrEMBL); UniParc	175	Azoarcus rhizosphaerae; Thauera linaloolentis (strain DSM 12138 / CCUG 41526 / CIP 105981 / IAM15112 / NBRC 102519 / 47Lol); Stenotrophomonas sp. SAU14A_NAIMI4_5; Stenotrophomonas maltophilia (Pseudomonas maltophilia); Stenotrophomonas sp. ESTM1D_MKCIP4_1; Stenotrophomonas lactitubi; Stenotrophomonas indicatrix; Stenotrophomonas sp. SbOxS2; Stenotrophomonas sp. HMWF023; Stenotrophomonas sp. WZN-1; Xanthomonas sp. JAI131; Xanthomonas hyacinthi; Stenotrophomonas sp. MY15; Stenotrophomonas sp. CC22-02; Stenotrophomonas sp. SKA14; Stenotrophomonas sp. CC120222-04; Stenotrophomonas sp. AG209; Stenotrophomonas sp. Nf4; Stenotrophomonas maltophilia (strain R551-3); Stenotrophomonas maltophilia RA8; Stenotrophomonas sp. MB339; Stenotrophomonas humi; Xanthomonas sacchari; Xanthomonas sontii; Stenotrophomonas geniculata N1; Stenotrophomonas sp; Stenotrophomonas tumulicola; Pseudoxanthomonas winnipegensis; Stenotrophomonas sp. NA06056; Stenotrophomonas sp. ZAC14D1_NAIMI4_6; Lysobacter sp. yr284; Lysobacter enzymogenes; Luteibacter sp; Thauera linaloolentis; Stenotrophomonas sp. S41; Stenotrophomonas; Stenotrophomonas sp. PA-6-5C; Stenotrophomonas sp. Br8; Xanthomonas sp. CFBP 8700; Xanthomonas sp. Sa3BUA13; Xanthomonas sp. CFBP 8703; Stenotrophomonas sp. CC120223-11; Stenotrophomonas sp. ZAC14D2_NAIMI4_7; Stenotrophomonas sp. TD3; Xanthomonas sp. XNM01; Xanthomonas sp. LMG 12461; Xanthomonas sp. SHU 199; Stenotrophomonas maltophilia group; Stenotrophomonas sp. ZAC14A_NAIMI4_1; Stenotrophomonas sp. S39; Stenotrophomonas sp. MMGLT7	269	0.5
A0A1E9VUG2	UniRef50_P65264	Cluster: Lipoprotein signal peptidase	UniProtKB Reviewed (Swiss-Prot); UniProtKB Unreviewed (TrEMBL); UniParc	167	Neisseria meningitidis serogroup A / serotype 4A (strain DSM 15465 /Z2491); Neisseria meningitidis serogroup B (strain MC58); Neisseria meningitidis serogroup C / serotype 2a (strain ATCC 700532 / DSM15464 / FAM18); Neisseria gonorrhoeae (strain ATCC 700825 / FA 1090); Neisseria meningitidis; Neisseria meningitidis alpha275; Neisseria meningitidis alpha522; Neisseria meningitidis M0579; Neisseria meningitidis M01-240013; Neisseria meningitidis (strain alpha14); Neisseria meningitidis serogroup B; Neisseria meningitidis serogroup B / serotype 15 (strain H44/76); Kingella denitrificans ATCC 33394; Kingella sp; Neisseria shayeganii; Neisseria sicca; Neisseria sp. HMSC064E01; Neisseria sp. HMSC077D05; Neisseria sicca ATCC 29256; Morococcus cerebrosus; Neisseria sicca VK64; Neisseria sp. HMSC70E02; Neisseria sp. HMSC074B07; Neisseria mucosa ATCC 25996; Bergeriella denitrificans (Neisseria denitrificans); Eikenella corrodens CC92I; Eikenella corrodens ATCC 23834; Eikenella corrodens; Eikenella sp. NML080894; Eikenella sp. NML03-A-027; Eikenella halliae; Eikenella sp. HMSC073A11; Eikenella sp. NML070372; Eikenella sp. NML97-A-109; Neisseria weaveri; Neisseria canis; Neisseria perflava; Neisseria subflava; Neisseria mucosa; Neisseria dentiae; Neisseria sp. 83E34; Neisseria wadsworthii 9715; Aquaspirillum sp. LM1; Neisseria brasiliensis; Neisseria sp. 10009; Neisseria iguanae; Neisseria zalophi; Neisseria elongata; Neisseria elongata subsp. glycolytica ATCC 29315; Neisseria sp. HMSC31F04; Kingella kingae ATCC 23330; Neisseria musculi; Neisseria sp. WF04; Bacillus stratosphericus; Neisseria gonorrhoeae DGI2; Neisseria gonorrhoeae F62; Neisseria gonorrhoeae 3502; Neisseria meningitidis serogroup B (strain alpha710); Neisseria gonorrhoeae FA6140; Neisseria gonorrhoeae 35/02; Neisseria meningitidis alpha153; Neisseria meningitidis ATCC 13091; Neisseria gonorrhoeae SK-92-679; Neisseria gonorrhoeae SK-93-1035; Neisseria meningitidis NM2795; Neisseria gonorrhoeae (strain NCCP11945); Neisseria gonorrhoeae; Neisseria gonorrhoeae DGI18; Neisseria gonorrhoeae PID1; Neisseria gonorrhoeae PID18; Neisseria gonorrhoeae PID24-1; Neisseria gonorrhoeae PID332; Neisseria lactamica; Neisseria gonorrhoeae 1291; Vogesella sp. LIG4; Neisseria dumasiana; Neisseria zoodegmatis; Kingella potus; Pseudogulbenkiania ferrooxidans 2002; Pseudogulbenkiania sp. (strain NH8B); Pseudogulbenkiania subflava DSM 22618; Paralysiella testudinis; Vogesella urethralis; Kingella denitrificans; Stenoxybacter acetivorans; Neisseriaceae; Eikenella; unclassified Eikenella; Neisseria; Neisseria flavescens; Snodgrassella sp. CFCC 13594; Neisseria wadsworthii; Neisseria sp. oral taxon 014; unclassified Neisseria; Vogesella mureinivorans; Vogesella sp. XCS3; Kingella kingae; Neisseria cinerea; Vogesella oryzae; Neisseria sp. Dent CA1/247	165	0.5
A6W3C3	UniRef50_A0A5K1I3K0	Cluster: Spermidine/putrescine import ATP-binding protein PotA	UniProtKB Unreviewed (TrEMBL); UniParc	166	Halomonas lysinitropha; Halomonas desiderata SP1; Halomonas daqingensis; Fuscibacter oryzae; Salinicola sp. MIT1003; Gemmobacter aquarius; Marinomonas gallaica; Halomonas alimentaria; Marinomonas communis; Marinomonas sp. 42_23_T18; Marinomonas sp. S3726; Marinomonas sp. MED121; Halomonas pacifica; Halomonas anticariensis (strain DSM 16096 / CECT 5854 / LMG 22089 / FP35); Nitrincola sp. A-D6; Acetobacteraceae bacterium; Rhodobacterales bacterium 32-66-9; Rhodobacteraceae bacterium; Gynuella sunshinyii YC6258; Halomonas ventosae; Fertoeibacter niger; Arboricoccus pini; Mesorhizobium atlanticum; Gemmobacter straminiformis; Halomonas sp. PBN3; Halomonas shengliensis; Halomonas campaniensis; Rhodobacter sp. SGA-6-6; Tabrizicola oligotrophica; Halomonas endophytica; Halomonas sp. BC04; Halomonas montanilacus; Halomonas chromatireducens; Halomonas muralis; Salinicola sp. MH3R3-1; Neorhizobium sp. NCHU2750; Halomonas urumqiensis; Pseudorhodobacter sp; Exiguobacterium profundum; Halomonas sp. 1513; Halomonas pantelleriensis; Halomonas salipaludis; Fuscovulum blasticum DSM 2131; Salinicola socius; Rhodobacter sp; Rhodobacterales bacterium RIFCSPHIGHO2_02_FULL_62_130; Cereibacter sphaeroides (Rhodobacter sphaeroides); Rhodobacteraceae bacterium PARR1; Rhodobacter sp. CACIA14H1; Tabrizicola sp. TH137; bacterium M00.F.Ca.ET.230.01.1.1; Marinomonas hwangdonensis; Pseudorhodobacter sp. PARRP1; Hahella sp. CCB-MM4; Nitrincola iocasae; Deltaproteobacteria bacterium; Bacteroidetes bacterium; Mesorhizobium sp; Prosthecomicrobium hirschii; Halomonas tianxiuensis; Halomonas sp. PA5; Marinomonas profundimaris; Oceanospirillaceae bacterium; Marinomonas foliarum; Marinomonas sp. BSi20584; Marinomonas sp. (strain MWYL1); Marinomonas rhizomae; Marinomonas polaris DSM 16579; Marinomonas profundi; Marinomonas arctica; Marinomonas alcarazii; Marinomonas ushuaiensis DSM 15871; Tabrizicola piscis; Halomonas heilongjiangensis; Salinicola sp; Salinicola corii; Halomonas sp. MCCC 1A13316; Halomonas campisalis; Mesorhizobium sp. CU2; Halomonas xianhensis; Paroceanicella profunda; Rhizobium sp. NFR07; Halomonas ethanolica; Halomonas aerodenitrificans; Halomonas qijiaojingensis; Rhodobacter flagellatus; Salinicola salarius; Marinomonas atlantica; Halomonas sp. G15; Marinomonas ostreistagni; Halomonas sp. 328; Rhodobacter sp. SY28-1; Rhodobacter thermarum; unclassified Rhodobacter; Salinicola rhizosphaerae; Arenibaculum pallidiluteum; Mesorhizobium mediterraneum; Halomonas xinjiangensis; Halomonas sp. M5N1S15; Halomonas sp. ANAO-440; Halomonas sp. M5N1S17; Tabrizicola sp. J26; Salinicola halophyticus; Salinicola peritrichatus; Halomonas socia; Halomonas sp. ML-15; Rhodobacter sp. YIM 73028; Tabrizicola aquatica; Tabrizicola sp. YIM 78059; Rhodobacter sp. M37P; Halomonas sp. TRM85114; Halomonas sp. McH1-25; Xinfangfangia sp. Clo-40; Azospirillum oleiclasticum; Halomonas zincidurans; Halomonas sp. EAR18; Halomonas sp. IOP_31; Rhodobacter ruber; Ciceribacter sp. L1K22; Ciceribacter sp. L1K23; unclassified Mesorhizobium; Pseudomonas sp. R2.Fl; Rhodobacter amnigenus; Cypionkella psychrotolerans; Rhodobacter sp. Har01; Hahella ganghwensis; Halomonas sulfidivorans; Halomonas antri; Halomonas zhangzhouensis; Halomonas lactosivorans; Halomonas bachuensis; Halomonas sp. KM-1; Halomonas sp. MCCC 1A11062; Marinomonas sp. CT5; Marinomonas colpomeniae; Marinomonas shanghaiensis; Marinomonas sp. FW-1; Marinomonas sp. A3A; Marinomonas sp. E165; Rhizobium sp. FKL33; unclassified Modicisalibacter; Halomonas coralii; Salinicola acroporae; Salinicola lusitanus; Salinicola sp. CR57; Halomonas saliphila; Aestuariivirga litoralis; Tabrizicola sp. SY72; Oceanicella sp. SM1341; Rhodobacter tardus; Chthonobacter rhizosphaerae	391	0.5
A0A2X4R767	UniRef50_Q5QZK1	Cluster: Ribonuclease P protein component	UniProtKB Reviewed (Swiss-Prot); UniProtKB Unreviewed (TrEMBL); UniParc	154	Idiomarina loihiensis (strain ATCC BAA-735 / DSM 15497 / L2-TR); Idiomarina abyssalis; Idiomarina ramblicola; Idiomarina loihiensis; Idiomarina sp. H2; Idiomarina sp; Idiomarinaceae bacterium; Idiomarina zobellii; Glaciecola sp; Haemophilus haemolyticus; Haemophilus haemolyticus M21127; Haemophilus sp. oral taxon 851 str. F0397; Haemophilus haemolyticus M19501; Idiomarina tyrosinivorans; Idiomarina sp. 29L; Idiomarina piscisalsi; Idiomarinaceae bacterium HL-53; Aliidiomarina haloalkalitolerans; Moritella viscosa; Moritella sp. Urea-trap-13; Moritella sp; Moritella marina ATCC 15381; Moritella yayanosii; Moritella sp. JT01; Pseudidiomarina sediminum; Pseudidiomarina insulisalsae; Pseudidiomarina homiensis; Pseudidiomarina aquimaris; Pseudidiomarina halophila; Glaciecola sp. (strain KUL10); Pseudidiomarina aestuarii; Idiomarina aquatica; Idiomarina sp. OT37-5b; Agarivorans sp. B2Z047; Agarivorans sp. Toyoura001; Pseudidiomarina planktonica; Pasteurella bettyae CCUG 2042; Psychrosphaera haliotis; Neiella sp. HB171785; Alkalimonas amylolytica; Idiomarina sp. FeN1w; Idiomarina xiamenensis 10-D-4; Shewanella sp. P1-14-1; Shewanella sp. 10N.286.51.B7; Shewanella sp. 10N.286.48.B5; Corallincola holothuriorum; Psychrosphaera saromensis; Aliidiomarina minuta; Biostraticola tofi; Idiomarina fontislapidosi; Idiomarina baltica; Idiomarina sp. MD25a; Oceanisphaera arctica; Zobellella denitrificans; Oceanisphaera psychrotolerans; Oceanimonas sp. (strain GK1 / IBRC-M 10197); Zobellella endophytica; Zobellella taiwanensis; Gallibacterium genomosp. 3; Gallibacterium anatis; Gallibacterium genomosp. 2; Gallibacterium genomosp. 1; Gallibacterium anatis (strain UMN179); Gallibacterium anatis 4895; Gallibacterium anatis IPDH697-78; Gallibacterium anatis 12656/12; Aliidiomarina soli; Aliidiomarina maris; Shewanella marisflavi; Shewanella sp. cp20; Aliidiomarina iranensis; Idiomarina sp. A28L; Aliidiomarina shirensis; Pseudidiomarina taiwanensis; Shewanella maritima; Lysobacter sp. N42; Idiomarina seosinensis; Aliidiomarina taiwanensis; Catenovulum maritimum; Mangrovibacter plantisponsor; Idiomarina sp. 34-48-12; Pseudidiomarina marina; Pseudidiomarina gelatinasegens; Pseudidiomarina donghaiensis; Pseudidiomarina maritima; Pseudidiomarina woesei; Aeromonas simiae; Aliidiomarina sanyensis; Aliidiomarina halalkaliphila; Idiomarina sp. ATCH4; Glaciecola sp. HTCC2999; Coccinelloidea; Agarivorans sp. TSD2052; Idiomarina; Moritella; Pseudidiomarina atlantica; unclassified Psychrosphaera; Agarivorans; Aestuariibacter halophilus; Psychrosphaera aestuarii; Neiella holothuriorum; Idiomarina xiamenensis; Shewanella sp. TC10; Shewanella donghaensis; Shewanella olleyana; Shewanella sp. MMG014; Psychrosphaera sp. F3M07; Sodalis sp. dw_96; Coccinelloidea; Idiomarina mangrovi; Zobellella sp. CGMCC 1.18722; Zobellella maritima; Aliidiomarina celeris; Pseudidiomarina piscicola; Shewanella colwelliana; unclassified Shewanella; Shewanella sp. Isolate11; Shewanella algidipiscicola; Shewanella surugensis; Shewanella sp. FJAT-53749; Shewanella sp. FJAT-53870; Coccinelloidea; Pseudidiomarina tainanensis; Pseudidiomarina indica; Pseudidiomarina salinarum; Aliidiomarina indica	125	0.5
A0A031J3F8	UniRef50_D8JU44	Cluster: Heme oxygenase-like protein	UniProtKB Unreviewed (TrEMBL); UniParc	151	Hyphomicrobium denitrificans (strain ATCC 51888 / DSM 1869 / NCIMB 11706 /TK 0415); Hyphomicrobium sp. GJ21; Novosphingobium lindaniclasticum LE124; Sphingobium yanoikuyae (Sphingomonas yanoikuyae); Sphingobium sp. YR768; Hyphomicrobiales bacterium; Xanthobacter tagetidis; Sphingomonas gei; Aquamicrobium defluvii; Caulobacter sp. D5; Croceibacterium xixiisoli; Stenotrophomonas sp; Brevundimonas sp. Bb-A; Brevundimonas aurantiaca; Brevundimonas sp; Brevundimonas sp. DS20; Sphingobium lucknowense F2; Sphingobium sp. HDIP04; Sphingomonas sp. IC081; Brucella tritici; Brucella anthropi (Ochrobactrum anthropi); Brucella lupini; Brucella cytisi; Janthinobacterium psychrotolerans; Sphingorhabdus sp. YGSMI21; Brevundimonas nasdae; Novosphingobium sp. P6W; Pantoea coffeiphila; Erwinia sp. JUb26; Brucella thiophenivorans; Brucella grignonensis; Brucella pseudogrignonensis; [Ochrobactrum] quorumnocens; Brucella pituitosa; Brucella rhizosphaerae; Stenotrophomonas rhizophila; Stenotrophomonas maltophilia (Pseudomonas maltophilia); Caulobacter endophyticus; Caulobacter radicis; Caulobacter zeae; Caulobacter sp. 602-2; Caulobacter flavus; Caulobacterales bacterium 32-67-6; Novosphingobium sp. PhB57; Sphingobium sp; Novosphingobium guangzhouense; Alphaproteobacteria bacterium; Brevundimonas sp. EAKA; Caulobacterales bacterium GWE1_67_11; Brevundimonas mediterranea; Brevundimonas sp. BAL3; Caulobacterales bacterium RIFCSPHIGHO2_01_FULL_67_30; Brevundimonas sp. 32-68-21; Novosphingobium sp. PhB165; Oryzicola mucosus; Novosphingobium sp. ST904; Pseudochelatococcus contaminans; Novosphingobium sp. TCA1; Sphingobium vermicomposti; Sphingomonas sp; Sphingomonas jeddahensis; Aureimonas sp. Leaf427; Aureimonas sp. Leaf460; Kaistia sp. 32K; Novosphingobium resinovorum; Sphingomonas melonis; Novosphingobium pentaromativorans; Rhodopseudomonas pentothenatexigens; Caulobacterales bacterium RIFOXYB1_FULL_67_16; Aminobacter aganoensis; Aminobacter sp. DSM 101952; Sphingomonas taxi; Aquamicrobium lusatiense; Gemmobacter megaterium; Hyphomicrobium sulfonivorans; Sphingobium yanoikuyae ATCC 51230; Hephaestia caeni; Nitratireductor aquibiodomus; Rhizobium sp. NFR12; Rhizobium soli; Rhizobiaceae bacterium; Rhizobium sp. Leaf306; Jiella pacifica; Sphingopyxis terrae; Methylopila sp. 73B; Asticcacaulis sp. AND118; Sphingobium sp. BHU LFT2; Sphingopyxis sp. BSNA05; Novosphingobium pokkalii; Erwiniaceae; Erwinia sp. S43; Erwinia sp. S38; Brucella; Mangrovicella endophytica; Hyphomicrobium zavarzinii; Rhodopseudomonas sp. HC1; Novosphingobium sp. PhB55; Azorhizobium oxalatiphilum; Coccinelloidea; Sandaracinobacter sp. RS1-74; Coccinelloidea; Novosphingobium panipatense; Asticcacaulis endophyticus; Roseibium aggregatum; Kaistia granuli; Ochrobactrum sp. Marseille-Q0166; unclassified Aureimonas; Novosphingobium sp. HR1a; Rhodopseudomonas sp. WA056; unclassified Novosphingobium; Sphingomonas sp. 2SG; Xanthobacter dioxanivorans; Hyphomicrobium sp. NDB2Meth4; Aquamicrobium sp. NLF2-7; Sphingobium sp. Z007; Sphingobium; Brucella sp. BTU1; Novosphingobium barchaimii; Aquibium microcysteis; Caulobacter hibisci; Novosphingobium sp. SG720; Rhizobium/Agrobacterium group; unclassified Rhizobium	204	0.5
A0A0A8FBW4	UniRef50_Q5F7X5	Cluster: Uncharacterized protein	UniProtKB Unreviewed (TrEMBL); UniParc	147	Neisseria gonorrhoeae (strain ATCC 700825 / FA 1090); Neisseria gonorrhoeae FA6140; Neisseria gonorrhoeae DGI18; Neisseria gonorrhoeae PID24-1; Neisseria gonorrhoeae 35/02; Neisseria gonorrhoeae F62; Neisseria gonorrhoeae 3502; Neisseria gonorrhoeae (strain NCCP11945); Neisseria gonorrhoeae; Neisseria meningitidis alpha153; Neisseria meningitidis; Neisseria meningitidis LNP21362; Neisseria meningitidis serogroup B / serotype 15 (strain H44/76); Neisseria meningitidis NM2795; Neisseria meningitidis serogroup B (strain MC58); Neisseria meningitidis (strain alpha14); Neisseria meningitidis ATCC 13091; Neisseria meningitidis serogroup C / serotype 2a (strain ATCC 700532 / DSM15464 / FAM18); Neisseria meningitidis serogroup B (strain alpha710); Neisseria gonorrhoeae SK-93-1035; Neisseria gonorrhoeae PID1; Neisseria gonorrhoeae PID332; Neisseria gonorrhoeae SK-92-679; Neisseria meningitidis alpha522; Helicobacter pylori (Campylobacter pylori); Neisseria sp. oral taxon 020 str. F0370; Neisseria	242	0.5
A0A2I5HIA5	UniRef50_S5MW63	Cluster: TbpB_B_D domain-containing protein	UniProtKB Unreviewed (TrEMBL); UniParc	147	Salmonella bongori N268-08; Salmonella bongori; Salmonella enterica subsp. diarizonae serovar Rough:r:z; Salmonella arizonae (strain ATCC BAA-731 / CDC346-86 / RSK2980); Salmonella enterica subsp. arizonae; Salmonella enterica (Salmonella choleraesuis); Salmonella enterica subsp. enterica serovar Strasbourg; Salmonella enteritidis; Salmonella diarizonae; Salmonella enterica I; Salmonella enterica subsp. salamae serovar 47:b:1,5; Salmonella enterica subsp. diarizonae serovar 48:i:z; Salmonella enterica subsp. diarizonae serovar 60:r:e,n,x,z15; Salmonella enterica subsp. salamae serovar 30:1,z28:z6; Salmonella enterica subsp. enterica serovar Panama; Salmonella newport; Salmonella enterica subsp. enterica serovar 6,7:c:1,5; Salmonella enterica subsp. arizonae serovar 18:z4,z32:-; Salmonella enterica subsp. arizonae serovar 48:z4,z24:-; Salmonella enterica subsp. arizonae serovar 18:z4,z23:-; Salmonella enterica subsp. arizonae serovar 18:z4,z23:- str. CVM N26626; Salmonella enterica subsp. arizonae serovar 41:z4,z23:-; Citrobacter braakii	408	0.5
A0A1L6KMM3	UniRef50_A0A076PKB1	Cluster: Heme oxygenase	UniProtKB Unreviewed (TrEMBL); UniParc	140	Comamonas testosteroni TK102; Comamonas sp; Comamonas testosteroni (Pseudomonas testosteroni); Comamonas testosteroni (strain DSM 14576 / KF-1); Acinetobacter sp. WCHAc010034; Achromobacter sp. MFA1 R4; Achromobacter spanius; Achromobacter animicus; Achromobacter sp. Root565; Bordetella sp. N; Achromobacter sp. HZ28; Cupriavidus agavae; Bordetella genomosp. 5; Cupriavidus pauculus; Acinetobacter sp. ANC 4105; Acinetobacter dispersus; Acinetobacter sp. NIPH 1867; Acinetobacter sp. NIPH 2100; Acinetobacter genomosp. 16BJ; Herbaspirillum sp. SJZ102; Cupriavidus sp. SW-Y-13; Variovorax sp. OK202; Aquabacterium soli; Kerstersia gyiorum; plant metagenome; Orrella dioscoreae; Acinetobacter guerrae; Acinetobacter sp. 479375; Acinetobacter ursingii; Acinetobacter ursingii ANC 3649; Acinetobacter septicus; Acinetobacter sp. FDAARGOS_515; Herbaspirillum frisingense; Acinetobacter guillouiae (Acinetobacter genomosp. 11); Acinetobacter guillouiae NIPH 991; Acinetobacter sp. RIT698; Acinetobacter sp. Root1280; Acinetobacter sp. ETR1; Comamonas sp. BIGb0124; Acinetobacter larvae; Herbaspirillum rubrisubalbicans Os34; Herbaspirillum rubrisubalbicans M1; Acinetobacter proteolyticus; Acinetobacter gyllenbergii CIP 110306 = MTCC 11365; Acinetobacter gyllenbergii; Comamonadaceae bacterium; Achromobacter aloeverae; Bordetella genomosp. 10; Haliea sp; Acinetobacter haemolyticus; Acinetobacter sp. NIPH 298; Acinetobacter sp. (strain ATCC 27244 / 9458); Acinetobacter sp. 2JN-4; Acinetobacter halotolerans; Acinetobacter sp. CIP-A165; Bordetella genomosp. 13; Acinetobacter qingfengensis; Comamonas suwonensis; Candidatus Dactylopiibacterium carminicum; Uliginosibacterium sp. TH139; Herbaspirillum sp; Herbaspirillum huttiense; Herbaspirillum aquaticum; Herbaspirillum sp. CAH-3; Azoarcus nasutitermitis; Comamonas sp. PE63; Comamonas sp. AG1104; Comamonas sp. Tr-654; Cupriavidus sp. WS; Cupriavidus basilensis; Achromobacter insolitus; Achromobacter sp. ACRQX; Bordetella sp. LUAb4; Herbaspirillum sp. LeCh32-8; Comamonas terrigena; unclassified Acinetobacter; Acinetobacter sp. TUM15071; Acinetobacter sp. NIPH 1869; Acinetobacter sp. Ac_5812; Acinetobacter sp. NIPH 605; Acinetobacter sp. ANC 3882; Herbaspirillum chlorophenolicum; Variovorax sp. OK605; Acinetobacter sp. Colony158; Acinetobacter sp. S40; Cupriavidus sp. D384; Acinetobacter sp. NyZ410; Acinetobacter sp. AG3; Curvibacter sp. CHRR-16; Variovorax sp. UMC13; Variovorax boronicumulans; Herbaspirillum rubrisubalbicans; Herbaspirillum sp. B65; Achromobacter aestuarii; Achromobacter sp. GG226; Acinetobacter johnsonii; Coccinelloidea; Herbaspirillum sp. 1130; Herbaspirillum; Herbaspirillum sp. RU 5E; Herbaspirillum sp. B39	204	0.5
A0A3M6QK20	UniRef50_A0A0H2MIM9	Cluster: Inorganic triphosphatase	UniProtKB Unreviewed (TrEMBL); UniParc	129	Variovorax paradoxus; Variovorax paradoxus B4; Pseudorhodoferax sp. Leaf274; Variovorax sp. YR216; Lampropedia hyalina DSM 16112; Comamonadaceae bacterium; Corticibacter populi; Pseudorhodoferax sp. Leaf267; Variovorax sp. WS11; Variovorax sp. Root318D1; Variovorax sp. OV700; Variovorax sp. PBL-H6; Variovorax sp. MHTC-1; Variovorax sp. CF079; Acidovorax sp; Acidovorax sp. KKS102; Pseudorhodoferax soli; Variovorax sp. OV329; Variovorax sp; Variovorax sp. DXTD-1; Variovorax sp. Root411; Variovorax sp. CF313; Variovorax sp. Root434; Variovorax sp. SRS16; Variovorax sp. PBL-E5; Pseudorhodoferax sp. Leaf265; Pseudacidovorax intermedius; Acidovorax sp. Leaf76; Acidovorax sp. Leaf78; Variovorax sp. KBW07; Variovorax sp. EL159; Variovorax paradoxus (strain EPS); Variovorax sp. 770b2; Variovorax sp. OK202; Variovorax sp. JS1663; Schlegelella brevitalea; Variovorax guangxiensis; Polaromonas sp. A23; Variovorax sp. SCN 67-85; Variovorax sp. PMC12; Variovorax sp. 54; Variovorax boronicumulans; Variovorax sp. 38R; Variovorax sp. Root473; Variovorax sp. KBS0712; Variovorax sp. RO1; Burkholderiales bacterium 8X; Pseudacidovorax sp. RU35E; Variovorax beijingensis; Variovorax paradoxus (strain S110); Variovorax sp. Sphag1AA; Variovorax sp. 679; Variovorax sp. YR750; Variovorax sp. SG517; Acidovorax sp. FJL06; Lampropedia cohaerens; Acidovorax kalamii; Acidovorax sp. NB1; Variovorax sp. RA8; Variovorax sp. WDL1; Variovorax sp. B4; Variovorax sp. YR752; Acidovorax sp. 107; Variovorax sp. PAMC26660; Variovorax sp. PBS-H4; Polaromonas sp. 35-63-35; Variovorax sp. HW608; Xylophilus sp. ASV27; Variovorax sp. UMC13; Acidovorax sp. ST3; Pseudorhodoferax aquiterrae; Variovorax soli; Xenophilus azovorans; Coccinelloidea; Pseudacidovorax sp. NFM-22; Acidovorax sp. sic0104; Variovorax sp. IB41; Variovorax sp. RKNM96; Variovorax sp. OK605; Xenophilus sp. L33; Variovorax sp. KK3; Variovorax sp. 369; Coccinelloidea; Xenophilus sp. Marseille-Q4582; Variovorax sp. dw_954; Variovorax sp. dw_308; Variovorax sp. YR266; Variovorax sp. OV084; Variovorax sp. YR634; Acidovorax sp. Root70; Polaromonas sp. AER18D-145; Polaromonas sp. AET17H-212; Variovorax sp. VRV01	539	0.5
A0A1T0ACE2	UniRef50_A0A0M4QA62	Cluster: Transferrin-binding protein B	UniProtKB Unreviewed (TrEMBL); UniParc	118	Glaesserella parasuis (Haemophilus parasuis); Glaesserella parasuis D74; Actinobacillus pleuropneumoniae (Haemophilus pleuropneumoniae); Glaesserella parasuis HPS10; Actinobacillus pleuropneumoniae serotype 5b (strain L20); Actinobacillus pleuropneumoniae serotype 3 (strain JL03); Glaesserella parasuis HPS9; Actinobacillus pleuropneumoniae serotype 7 (strain AP76); Glaesserella parasuis serovar 5 (strain SH0165); Actinobacillus pleuropneumoniae serovar 6 str. Femo; Glaesserella australis; Actinobacillus suis; Actinobacillus suis H91-0380; Nocardioides terrigena; Paracoccus endophyticus	546	0.5
A0A3N4N3Z7	UniRef50_A0A1E9W3W3	Cluster: Uncharacterized protein	UniProtKB Unreviewed (TrEMBL); UniParc	117	Neisseria sp. HMSC077D05; Neisseria sp. HMSC064E01; Neisseria sicca VK64; Neisseria sp. HMSC70E02; Neisseria sicca ATCC 29256; Neisseria sp. HMSC074B07; Neisseria wadsworthii 9715; Neisseria canis; Neisseria sp. 83E34; Neisseria zoodegmatis; Neisseria brasiliensis; Neisseria cinerea ATCC 14685; Neisseria cinerea; Neisseria mucosa ATCC 25996; Neisseria sicca; Neisseria flavescens NRL30031/H210; Neisseria perflava; Neisseria mucosa; Neisseria subflava; Neisseria dentiae; Neisseria sp. WF04; Neisseria musculi; Kingella kingae ATCC 23330; Kingella negevensis; Neisseria shayeganii; Neisseria shayeganii 871; Neisseria chenwenguii; Neisseria weaveri; Kingella denitrificans ATCC 33394; Kingella sp; Neisseria dumasiana; Neisseria sp. 10009; Alysiella filiformis DSM 16848; Simonsiella muelleri ATCC 29453; Conchiformibius steedae; Neisseria bacilliformis ATCC BAA-1200; Alysiella crassa; Neisseria zalophi; Neisseria animaloris; Neisseria elongata; Neisseria sp. HMSC31F04; Neisseria elongata subsp. glycolytica ATCC 29315; Neisseria animalis; Kingella oralis ATCC 51147; Kingella potus; Neisseria sp. oral taxon 020 str. F0370; Bergeriella denitrificans (Neisseria denitrificans); Neisseria macacae; Neisseria wadsworthii; Neisseria sp. 74A18; Neisseria sp. Dent CA1/247; Conchiformibius kuhniae; Neisseria sp. ZJ930; Neisseria sp. ZJ785; Neisseria weixii; Neisseria polysaccharea; Neisseria sp. RH3002v2f; Neisseria; Morococcus cerebrosus; Neisseria meningitidis; Neisseria flavescens; Kingella kingae; Neisseriaceae bacterium CCUG 44465; Kingella denitrificans; Neisseria bacilliformis; Neisseria sp. oral taxon 014; Kingella sp. CICC 24913; Kingella bonacorsii; unclassified Neisseria; Uruburuella testudinis	299	0.5
A0A0D0HS60	UniRef50_P46455	Cluster: Uncharacterized protein HI_0974.1	UniProtKB Reviewed (Swiss-Prot); UniProtKB Unreviewed (TrEMBL); UniParc	117	Haemophilus influenzae (strain ATCC 51907 / DSM 11121 / KW20 / Rd); Haemophilus influenzae; Haemophilus influenzae 22.1-21; Haemophilus influenzae (strain NTHi 3655); Haemophilus influenzae (strain R2866); Haemophilus influenzae R3021; Haemophilus influenzae PittII; Haemophilus influenzae biotype aegyptius; Haemophilus influenzae F3031; Haemophilus haemolyticus; Haemophilus influenzae (strain PittGG); Haemophilus influenzae 22.4-21; Haemophilus sp. C1; Haemophilus haemolyticus M19501; Haemophilus influenzae (strain 86-028NP); Haemophilus sp. CCUG 66565; Haemophilus haemolyticus M21127; Haemophilus seminalis; Haemophilus sp. oral taxon 851 str. F0397; Rodentibacter trehalosifermentans; Rodentibacter rarus; Haemophilus ducreyi; Haemophilus ducreyi (strain 35000HP / ATCC 700724); Pasteurellaceae bacterium; Mergibacter septicus; Avibacterium paragallinarum (Haemophilus gallinarum); Rodentibacter heidelbergensis; [Haemophilus] felis; Pasteurella canis; Rodentibacter pneumotropicus; Pasteurellaceae bacterium NI1060; Canicola haemoglobinophilus; Rodentibacter myodis; Pasteurella multocida; Pasteurella dagmatis ATCC 43325; Cricetibacter osteomyelitidis; Bisgaardia hudsonensis; Caviibacterium pharyngocola; Conservatibacter flavescens; Pasteurellaceae bacterium 12591; Pasteurella multocida (strain Pm70); Pasteurella multocida subsp. multocida; Pasteurella multocida subsp. multocida P1062; Haemophilus parainfluenzae; Haemophilus parainfluenzae ATCC 33392; Haemophilus sp. HMSC61B11; Haemophilus sp. CCUG 60358; Haemophilus sp. HMSC073C03; Haemophilus parainfluenzae (strain T3T1); Haemophilus; Rodentibacter haemolyticus; Rodentibacter sp. JRC1; Pasteurella oralis; Pasteurella; Escherichia coli; Haemophilus sp. HMSC71H05	85	0.5
A0A1Z1SPR7	UniRef50_A0A1Z1SPR7	Cluster: TbpB_B_D domain-containing protein	UniProtKB Unreviewed (TrEMBL); UniParc	113	Proteus mirabilis; Proteus sp. G4468; Proteus mirabilis (strain HI4320); Proteus vulgaris; Proteus hauseri; Proteus myxofaciens ATCC 19692; Proteus sp. ZN5; Proteus terrae subsp. cibarius; Proteus columbae; Proteus penneri; Proteus sp. G4441; Proteus; Proteus sp. G4404; Proteus sp. G4380; Klebsiella pneumoniae; Proteus sp. G4377; Stenotrophomonas maltophilia; Proteus sp. FME41; Proteus sp. G2669; Proteus sp. NMG38-2; Proteus terrae; Proteus sp. PR00208; Proteus cibi; Proteus myxofaciens; Proteus genomosp. 4; Proteus alimentorum; Proteus faecis; Proteus sp. PR00224; Proteus sp. G2673; Proteus sp. TJ1640; Vibrio parahaemolyticus	270	0.5
A0A378VH09	UniRef50_A0A2S9RRW6	Cluster: Adhesion and penetration protein autotransporter	UniProtKB Unreviewed (TrEMBL); UniParc	112	Haemophilus influenzae; Neisseria lactamica (strain 020-06); Neisseria lactamica; Neisseria lactamica ATCC 23970; Neisseria meningitidis; Neisseria meningitidis serogroup A / serotype 4A (strain DSM 15465 /Z2491); Haemophilus parainfluenzae; Haemophilus sputorum; Haemophilus seminalis; Haemophilus haemolyticus; Enterobacter hormaechei; Haemophilus sp. SZY H35; Haemophilus sp. Marseille-P9675; Haemophilus parahaemolyticus; Neisseria polysaccharea; Neisseria	1923	0.5
A0A0M0NFB8	UniRef50_J7VD45	Cluster: TbpB_B_D domain-containing protein	UniProtKB Unreviewed (TrEMBL); UniParc	110	Stenotrophomonas maltophilia Ab55555; Stenotrophomonas maltophilia (Pseudomonas maltophilia); Stenotrophomonas maltophilia (strain K279a); Stenotrophomonas sp. CC22-02; Stenotrophomonas sp. MB339; Stenotrophomonas maltophilia SKK35; Stenotrophomonas sp; Stenotrophomonas lactitubi; Lysobacter pythonis; Stenotrophomonas sp. Nf4; Stenotrophomonas sp. MA5; Stenotrophomonas maltophilia (strain R551-3); Stenotrophomonas sp. CC120222-04; Photobacterium galatheae; Stenotrophomonas sp. HMWF023; Stenotrophomonas sp. SbOxS2; Stenotrophomonas sp. NA06056; Stenotrophomonas indicatrix; Stenotrophomonas sp. AG209; Stenotrophomonas sp. WZN-1; Stenotrophomonas sp. SKA14; Photobacterium halotolerans; Stenotrophomonas maltophilia MF89; Stenotrophomonas geniculata N1; Stenotrophomonas sp. B2; Photobacterium sp. GJ3; Photobacterium sp. CCB-ST2H9; Stenotrophomonas sp. OVS01A; Stenotrophomonas sp. PA-6-5C; Stenotrophomonas; Stenotrophomonas sp. TD3; Stenotrophomonas geniculata	254	0.5
A0A1E9VWD1	UniRef50_P0DTW7	Cluster: Transferrin-binding protein B	UniProtKB Reviewed (Swiss-Prot); UniProtKB Unreviewed (TrEMBL); UniParc	110	Moraxella catarrhalis (Branhamella catarrhalis); Moraxella catarrhalis (strain BBH18); Moraxella sp. HMSC061H09; Moraxella nonliquefaciens; Moraxella lacunata; Moraxella lincolnii; Streptococcus pneumoniae; Moraxella sp. K127	706	0.5
A0A0A7MES1	UniRef50_A0A4R2NCN5	Cluster: Uncharacterized protein DUF560	UniProtKB Unreviewed (TrEMBL); UniParc	109	Nicoletella semolina; Muribacter muris; Vespertiliibacter pulmonis; Mannheimia haemolytica (Pasteurella haemolytica); Mannheimia haemolytica PHL213; Pasteurellaceae bacterium 12565; Lonepinella koalarum; Frederiksenia canicola; Glaesserella parasuis D74; Glaesserella parasuis (Haemophilus parasuis); Glaesserella parasuis ZJ0906; Glaesserella parasuis HPS10; Glaesserella parasuis HPS9; Glaesserella parasuis serovar 5 (strain SH0165); Bibersteinia trehalosi (Pasteurella trehalosi); Bibersteinia trehalosi USDA-ARS-USMARC-192; Bibersteinia trehalosi USDA-ARS-USMARC-188; Bibersteinia trehalosi Y31; Bibersteinia trehalosi USDA-ARS-USMARC-190; Pasteurellaceae bacterium 15-036681; Otariodibacter oris; Bisgaardia hudsonensis; Actinobacillus ureae ATCC 25976; Actinobacillus suis H91-0380; Actinobacillus equuli subsp. equuli; Actinobacillus equuli; Mannheimia granulomatis; Glaesserella australis; Actinobacillus pleuropneumoniae serotype 5b (strain L20); Actinobacillus lignieresii; Actinobacillus pleuropneumoniae serotype 3 (strain JL03); Actinobacillus pleuropneumoniae serotype 7 (strain AP76); Actinobacillus pleuropneumoniae serovar 6 str. Femo; Actinobacillus pleuropneumoniae (Haemophilus pleuropneumoniae); Ligilactobacillus murinus; Actinobacillus capsulatus; Actinobacillus ureae; Actinobacillus suis; Ursidibacter maritimus; Ursidibacter arcticus	495	0.5
A0A1R1JP06	UniRef50_A0A0D6H7T2	Cluster: DUF560 domain-containing protein	UniProtKB Unreviewed (TrEMBL); UniParc	108	Alcaligenes xylosoxydans xylosoxydans (Achromobacter xylosoxidans); Achromobacter insuavis; Achromobacter sp; Achromobacter ruhlandii; Achromobacter dolens; Achromobacter insuavis AXX-A; Alcaligenaceae bacterium SJ-26; Corticimicrobacter populi; Paracandidimonas soli; Klebsiella pneumoniae; Achromobacter sp. 2789STDY5608633; Achromobacter sp. 2789STDY5608621; Campylobacter jejuni; Achromobacter sp. 2789STDY5608615	506	0.5
A0A1Z1SR13	UniRef50_A0A379F978	Cluster: Protein TonB	UniProtKB Unreviewed (TrEMBL); UniParc	108	Proteus vulgaris; Proteus sp. ZN5; Proteus terrae subsp. cibarius; Proteus mirabilis; Proteus hauseri; Proteus sp; Proteus mirabilis (strain HI4320); Proteus sp. G4468; Proteus penneri; Proteus penneri ATCC 35198; Proteus columbae; Proteus; Proteus terrae; Proteus sp. CA142267; Proteus sp. TJ1640; Proteus sp. G4380; Escherichia coli; Klebsiella pneumoniae; Staphylococcus epidermidis; Proteus sp. G2675; unclassified Proteus; Proteus sp. G2674; Proteus faecis; Proteus sp. PR00224; Proteus alimentorum; Proteus sp. FME41	266	0.5
A0A1E9VRE5	UniRef50_L2F8B6	Cluster: Lactoferrin binding protein B LbpB	UniProtKB Unreviewed (TrEMBL); UniParc	105	Moraxella macacae 0408225; Moraxella catarrhalis (Branhamella catarrhalis); Moraxella catarrhalis (strain BBH18); Moraxella sp. HMSC061H09; Moraxella lacunata; Moraxella lincolnii; Moraxella nonliquefaciens; Moraxella sp. K127; unclassified Moraxella; Moraxella sp. K1664	856	0.5
A0A1F0UK61	UniRef50_A0A377HYW7	Cluster: Putative outer membrane protein	UniProtKB Unreviewed (TrEMBL); UniParc	104	Haemophilus parahaemolyticus; Avibacterium gallinarum (Pasteurella gallinarum); Haemophilus influenzae; Aggregatibacter aphrophilus (Haemophilus aphrophilus); Pasteurellaceae bacterium Phil31; Pasteurella testudinis DSM 23072; Rodentibacter myodis; Haemophilus parainfluenzae; Haemophilus sp. HMSC073C03; Actinobacillus minor NM305; Actinobacillus indolicus; Rodentibacter heidelbergensis; Haemophilus haemolyticus M19501; Haemophilus sp. C1; Haemophilus haemolyticus; Gallibacterium salpingitidis; Rodentibacter rarus; Rodentibacter ratti; Rodentibacter mrazii; Rodentibacter genomosp. 1; Pasteurella sp. WM03; Testudinibacter aquarius; Pasteurellaceae bacterium BK431; Canicola haemoglobinophilus; Gallibacterium anatis; Gallibacterium anatis IPDH697-78; Mannheimia bovis; Haemophilus sp. oral taxon 851 str. F0397; Rodentibacter trehalosifermentans; Aggregatibacter sp. oral taxon 458 str. W10330; Pasteurellaceae bacterium USgator41; Avibacterium sp. 21-595; Pasteurella testudinis; Rodentibacter haemolyticus; Ursidibacter arcticus; Ursidibacter maritimus; Haemophilus sp. SZY H36; Haemophilus sp. SZY H68; Aggregatibacter kilianii	494	0.5
A0A1S1FPD0	UniRef50_A0A377HZM6	Cluster: Outer membrane protein OmpU1	UniProtKB Unreviewed (TrEMBL); UniParc	102	Haemophilus parahaemolyticus; Haemophilus parahaemolyticus HK385; Haemophilus paraphrohaemolyticus; Haemophilus paraphrohaemolyticus HK411; Aggregatibacter aphrophilus (Haemophilus aphrophilus); Pasteurella testudinis DSM 23072; Conservatibacter flavescens; Pasteurellaceae bacterium Phil31; Pasteurellaceae bacterium BK431; Testudinibacter aquarius; Pasteurellaceae bacterium USgator41; Haemophilus parainfluenzae; Haemophilus parainfluenzae ATCC 33392; Haemophilus sp. HMSC61B11; Aggregatibacter actinomycetemcomitans serotype e str. SC1083; Aggregatibacter actinomycetemcomitans ANH9381; Aggregatibacter aphrophilus ATCC 33389; Aggregatibacter actinomycetemcomitans (Actinobacillusactinomycetemcomitans); Aggregatibacter actinomycetemcomitans HK1651; Aggregatibacter actinomycetemcomitans RhAA1; Haemophilus parainfluenzae (strain T3T1); Pasteurella sp. WM03; Rodentibacter genomosp. 2; Haemophilus sputorum; Chelonobacter oris; Aggregatibacter segnis ATCC 33393; Aggregatibacter sp. oral taxon 458 str. W10330; Rodentibacter sp. Ppn85; Rodentibacter mrazii; Rodentibacter heylii; Haemophilus sp. Marseille-Q0026; unclassified Haemophilus; Haemophilus influenzae; Haemophilus; Rodentibacter sp. JRC1; Rodentibacter haemolyticus; Spirabiliibacterium mucosae; Spirabiliibacterium pneumoniae; Aggregatibacter segnis; Aggregatibacter sp. oral taxon 458; Aggregatibacter sp. 2125159857; Spirabiliibacterium falconis	487	0.5
A0A1V8NU20	UniRef50_A0A5Y3XFH2	Cluster: Uncharacterized protein	UniProtKB Unreviewed (TrEMBL); UniParc	95	Salmonella enterica subsp. salamae; Salmonella enterica (Salmonella choleraesuis); Salmonella enteritidis; Salmonella enterica subsp. enterica serovar Strasbourg; Salmonella enterica subsp. diarizonae serovar 60:r:e,n,x,z15; Salmonella enterica I; Salmonella enterica subsp. diarizonae serovar Rough:r:z; Salmonella diarizonae; Salmonella enterica subsp. salamae serovar 47:b:1,5; Salmonella enterica subsp. diarizonae serovar 48:i:z; Salmonella enterica subsp. arizonae; Salmonella enterica subsp. salamae serovar 30:1,z28:z6; Salmonella newport; Salmonella enterica subsp. enterica serovar Panama; Citrobacter braakii; Salmonella enterica subsp. arizonae serovar 48:z4,z24:-; Salmonella enterica subsp. arizonae serovar 18:z4,z23:-; Salmonella enterica subsp. arizonae serovar 18:z4,z23:- str. CVM N26626; Salmonella enterica subsp. arizonae serovar 41:z4,z23:-; Salmonella arizonae (strain ATCC BAA-731 / CDC346-86 / RSK2980); Salmonella bongori N268-08; Salmonella enterica subsp. salamae serovar 18:z10:z6; Salmonella enterica subsp. indica serovar 45:a:e,n,x; Salmonella enterica subsp. enterica serovar Aqua; Salmonella bongori	446	0.5
A0A0C5S3L2	UniRef50_A0A1H6DH18	Cluster: Uncharacterized protein	UniProtKB Unreviewed (TrEMBL); UniParc	93	Marinobacterium lutimaris; Marinobacterium mangrovicola; Pseudomonas kirkiae; Marinomonas sp. BSi20584; Marinomonas profundimaris; Pseudomonas fluorescens; Pseudomonas sp. So3.2b; Pseudomonas proteolytica; Pseudomonas brenneri; Pseudomonas sp. 06C 126; Pseudomonas sp. ABC1; Methylophaga sp; Pseudomonas sp. H9; Methylophaga sp. SB9B; Methylophaga nitratireducenticrescens; Methylophaga muralis; Marinobacter oulmenensis; Pseudomonas sp. WS 5010; Pseudomonas gessardii; Pseudomonas sp. ICMP 8385; Halopseudomonas gallaeciensis; Pseudomonas abyssi; Halopseudomonas oceani; Methylophaga aminisulfidivorans MP; marine sediment metagenome; Methylophaga aminisulfidivorans; Pseudomonas putida S13.1.2; Pseudomonas sp. RV120224-01b; Pseudomonas putida (strain GB-1); Pseudomonas sp. SbB1; Marinomonas aquiplantarum; Marinomonas sp. TW1; Methylophaga lonarensis MPL; Nitrincola iocasae; Pseudomonas sp. KBW05; Pseudomonas; Pseudomonas sp. DTU12.1; Pseudomonas sp. MF5691; Pseudomonas sp. TAE6080; unclassified Pseudomonas; Pseudomonas marginalis; Pseudomonas sp. WS 5411; Pseudomonas syringae; Pseudomonas viridiflava; Pseudomonas sp. WS 5079; Pseudomonas sp. S31; Pantoea sp. Tr-811; Pantoea sp. Ap-967; Pseudomonas putida; Pseudomonas hunanensis; Pseudomonas sp. Irchel 3E20; Pseudomonas sp. CBZ-4; Coccinelloidea; Coccinelloidea; Pseudomonas sp. AF03-9	500	0.5
A0A0A0CP63	UniRef50_T0PBC2	Cluster: TbpB_B_D domain-containing protein	UniProtKB Unreviewed (TrEMBL); UniParc	93	Photorhabdus temperata subsp. temperata M1021; Photorhabdus heterorhabditis; Photorhabdus cinerea; Photorhabdus temperata J3; Photorhabdus australis subsp. thailandensis; Photorhabdus asymbiotica subsp. asymbiotica (strain ATCC 43949 / 3105-77); Photorhabdus temperata subsp. temperata Meg1; Xenorhabdus sp. GDc328; Xenorhabdus bovienii str. puntauvense; Xenorhabdus bovienii (strain SS-2004); Xenorhabdus bovienii; Xenorhabdus bovienii str. kraussei Quebec; Xenorhabdus bovienii str. kraussei Becker Underwood; Xenorhabdus bovienii str. oregonense; Xenorhabdus bovienii str. Intermedium; Xenorhabdus bovienii str. feltiae Moldova; Xenorhabdus bovienii str. feltiae Florida; Xenorhabdus miraniensis; Xenorhabdus innexi; Photorhabdus sp. S10-54; Photorhabdus sp. S8-52; Photorhabdus sp. S9-53; Photorhabdus luminescens (Xenorhabdus luminescens); Photorhabdus laumondii subsp. clarkei; Photorhabdus bodei; Xenorhabdus budapestensis; Xenorhabdus hominickii; Xenorhabdus doucetiae; Xenorhabdus koppenhoeferi; Xenorhabdus poinarii G6; Photorhabdus luminescens subsp. mexicana; Xenorhabdus szentirmaii DSM 16338; Photorhabdus luminescens subsp. sonorensis; Photorhabdus luminescens subsp. laumondii; Photorhabdus laumondii subsp. laumondii (strain DSM 15139 / CIP 105565 /TT01); Photorhabdus aegyptia; Xenorhabdus kozodoii; Xenorhabdus cabanillasii JM26; Xenorhabdus cabanillasii; Xenorhabdus vietnamensis; Xenorhabdus japonica; Photorhabdus khanii subsp. guanajuatensis; Photorhabdus khanii NC19; Photorhabdus stackebrandtii; Photorhabdus khanii; Photorhabdus thracensis; Xenorhabdus beddingii; Photorhabdus namnaonensis; Photorhabdus kayaii; Xenorhabdus khoisanae; Xenorhabdus stockiae; Xenorhabdus sp. KJ12.1; Xenorhabdus sp. KK7.4; Xenorhabdus eapokensis; Xenorhabdus ishibashii; Xenorhabdus thuongxuanensis; Xenorhabdus nematophila F1; Xenorhabdus nematophila (strain ATCC 19061 / DSM 3370 / CCUG 14189 / LMG1036 / NCIMB 9965 / AN6); Xenorhabdus ehlersii; Photorhabdus australis; Photorhabdus noenieputensis; Photorhabdus akhurstii; Photorhabdus sp. UCH-936; Photorhabdus sp. CRCIA-P01; Xenorhabdus sp. Sc-CR9; Xenorhabdus sp. PB62.4; Photorhabdus tasmaniensis; Xenorhabdus sp. PB61.4; Photorhabdus caribbeanensis; Xenorhabdus sp. PB30.3; Xenorhabdus; Xenorhabdus sp. BG5; Xenorhabdus griffiniae; Xenorhabdus lircayensis	248	0.5
A0A1F1SHJ2	UniRef50_Q5F948	Cluster: Uncharacterized protein	UniProtKB Unreviewed (TrEMBL); UniParc	90	Neisseria gonorrhoeae (strain ATCC 700825 / FA 1090); Neisseria gonorrhoeae DGI18; Neisseria gonorrhoeae PID24-1; Neisseria gonorrhoeae; Neisseria gonorrhoeae PID18; Neisseria gonorrhoeae DGI2; Neisseria cinerea ATCC 14685; Neisseria elongata subsp. glycolytica ATCC 29315; Neisseria perflava; Neisseria sp. HMSC31F04; Neisseria gonorrhoeae F62; Neisseria gonorrhoeae FA6140; Neisseria subflava; Neisseria elongata; Neisseria gonorrhoeae PID332; Neisseria gonorrhoeae SK-92-679; Neisseria gonorrhoeae 35/02; Neisseria gonorrhoeae (strain NCCP11945); Neisseria gonorrhoeae PID1; Neisseria gonorrhoeae SK-93-1035; Neisseria gonorrhoeae 3502; Neisseria gonorrhoeae 1291; Neisseria sicca; Eikenella corrodens; Eikenella longinqua; Eikenella corrodens ATCC 23834; Neisseria cinerea; Escherichia coli; Neisseria lactamica; Kingella sp. CICC 24913; Eikenella sp. Marseille-P7795; Eikenella glucosivorans	497	0.5
A0A0E3V541	UniRef50_Q9CKU1	Cluster: Surface lipoprotein assembly modifier	UniProtKB Reviewed (Swiss-Prot); UniProtKB Unreviewed (TrEMBL); UniParc	84	Pasteurella multocida (strain Pm70); Pasteurella multocida subsp. multocida; Pasteurella multocida; Pasteurellaceae bacterium 12591; Pasteurella multocida subsp. multocida P1062; Pasteurella multocida subsp. multocida OH4807; Pasteurella canis; Pasteurella dagmatis ATCC 43325; Mesocricetibacter intestinalis; Pasteurella multocida subsp. multocida str. Anand1_buffalo; Pasteurella; Pasteurella oralis	509	0.5
A0A1E9VWH0	UniRef50_P0DTW8	Cluster: Surface lipoprotein assembly modifier	UniProtKB Reviewed (Swiss-Prot); UniProtKB Unreviewed (TrEMBL); UniParc	83	Moraxella catarrhalis (Branhamella catarrhalis); Moraxella nonliquefaciens; Moraxella sp. HMSC061H09; Moraxella catarrhalis (strain BBH18); Moraxella lincolnii; Moraxella lacunata; Streptococcus pneumoniae; Moraxella sp. K127	503	0.5
A0A1I3UJI4	UniRef50_A0A1N6MXT9	Cluster: Uncharacterized protein	UniProtKB Unreviewed (TrEMBL); UniParc	82	Xenorhabdus innexi; Xenorhabdus hominickii; Xenorhabdus cabanillasii JM26; Xenorhabdus cabanillasii; Xenorhabdus thuongxuanensis; Xenorhabdus eapokensis; Xenorhabdus koppenhoeferi; Xenorhabdus mauleonii; Xenorhabdus doucetiae; Xenorhabdus sp. GDc328; Xenorhabdus beddingii; Xenorhabdus szentirmaii DSM 16338; Xenorhabdus ehlersii; Xenorhabdus budapestensis; Xenorhabdus miraniensis; Xenorhabdus khoisanae; Xenorhabdus japonica; Xenorhabdus vietnamensis; Xenorhabdus bovienii; Xenorhabdus bovienii str. feltiae Florida; Xenorhabdus bovienii str. puntauvense; Xenorhabdus bovienii str. kraussei Becker Underwood; Xenorhabdus bovienii str. Intermedium; Xenorhabdus bovienii str. feltiae Moldova; Xenorhabdus bovienii str. oregonense; Xenorhabdus bovienii str. kraussei Quebec; Xenorhabdus bovienii (strain SS-2004); Xenorhabdus kozodoii; Xenorhabdus sp. KK7.4; Xenorhabdus nematophila F1; Xenorhabdus nematophila (strain ATCC 19061 / DSM 3370 / CCUG 14189 / LMG1036 / NCIMB 9965 / AN6); Xenorhabdus poinarii G6; Xenorhabdus ishibashii; Xenorhabdus sp. KJ12.1; Xenorhabdus stockiae; Xenorhabdus; Xenorhabdus sp. BG5; Xenorhabdus griffiniae; Xenorhabdus sp. Sc-CR9; Xenorhabdus sp. NBAII XenSa04; Xenorhabdus indica; Xenorhabdus sp. PB62.4; Xenorhabdus sp. PB30.3; Xenorhabdus szentirmaii; Xenorhabdus sp. PB61.4; Xenorhabdus sp. TS4; Xenorhabdus lircayensis	467	0.5
A0A1I3UJ37	UniRef50_Q7MXZ3	Cluster: Putative membrane protein insertion efficiency factor	UniProtKB Reviewed (Swiss-Prot); UniProtKB Unreviewed (TrEMBL); UniParc	82	Photorhabdus laumondii subsp. laumondii (strain DSM 15139 / CIP 105565 /TT01); Photorhabdus laumondii subsp. clarkei; Photorhabdus luminescens (Xenorhabdus luminescens); Photorhabdus luminescens subsp. laumondii; Photorhabdus asymbiotica subsp. asymbiotica (strain ATCC 43949 / 3105-77); Photorhabdus australis subsp. thailandensis; Photorhabdus thracensis; Photorhabdus cinerea; Photorhabdus kayaii; Photorhabdus bodei; Photorhabdus sp. S10-54; Photorhabdus sp. S8-52; Photorhabdus luminescens subsp. sonorensis; Photorhabdus sp. S9-53; Xenorhabdus stockiae; Xenorhabdus innexi; Xenorhabdus sp. KK7.4; Xenorhabdus sp. KJ12.1; Photorhabdus khanii subsp. guanajuatensis; Xenorhabdus budapestensis; Photorhabdus stackebrandtii; Photorhabdus khanii; Xenorhabdus cabanillasii JM26; Xenorhabdus cabanillasii; Photorhabdus luminescens subsp. mexicana; Photorhabdus heterorhabditis; Morganella morganii (Proteus morganii); Salmonella enterica subsp. enterica serovar Chester; Morganella morganii subsp. morganii KT; Xenorhabdus nematophila F1; Xenorhabdus mauleonii; Pasteurella canis; Pasteurella multocida subsp. multocida OH4807; Budvicia aquatica; Jinshanibacter zhutongyuii; Limnobaculum parvum; Pragia fontium; Leminorella richardii; Bisgaardia hudsonensis; Pasteurellales bacterium; Rodentibacter pneumotropicus; Rodentibacter ratti; Rodentibacter genomosp. 2; Rodentibacter mrazii; [Haemophilus] felis; Firmicutes bacterium CAG:102; Tyzzerella sp; Anaerotignum faecicola; Firmicutes bacterium AM29-6AC; Frischella perrara; Colwellia sp; Photorhabdus tasmaniensis; Photorhabdus sp. UCH-936; Photorhabdus sp. CRCIA-P01; Xenorhabdus; Photorhabdus hainanensis; Xenorhabdus lircayensis; Xenorhabdus szentirmaii; Xenorhabdus sp. Sc-CR9; Pasteurella oralis; Rheinheimera salexigens; Budvicia diplopodorum; Leminorella grimontii; Budviciaceae; Colwellia echini; Psychroflexus sp. CCL10W; Catenovulum sediminis	86	0.5
A0A1C3J043	UniRef50_A0A0D0J924	Cluster: Biopolymer transport protein ExbD	UniProtKB Unreviewed (TrEMBL); UniParc	78	Vibrio harveyi (Beneckea harveyi); Moritella viscosa; Vibrio fortis; Vibrio sp. THAF190c; Vibrio gigantis; Vibrio sp. vnigr-6D03; Vibrio penaeicida; Gemmobacter lutimaris; Rhodobacterales bacterium 65-51; Gemmobacter caeni; Photobacterium halotolerans; Methylophaga lonarensis MPL; Methylophaga muralis; Methylophaga sp. SB9B; Methylophaga nitratireducenticrescens; Vibrio europaeus; Vibrio aquaticus; Pseudoalteromonas sp. MIP2626; Pseudoalteromonas sp. JB197; Salinivibrio sp. IB872; Salinivibrio sp. YCSC6; Salinivibrio sp. VYel4; Salinivibrio kushneri; Salinivibrio costicola (Vibrio costicola); Stenotrophomonas sp. SbOxS2; Vibrio splendidus; Vibrio atlanticus; Pseudoalteromonas sp. SG44-1; Pseudoalteromonas prydzensis; marine sediment metagenome; Pokkaliibacter plantistimulans; Proteobacteria bacterium 228; Vibrio sinaloensis DSM 21326; Photobacterium galatheae; Vibrio sp. 99-70-13A1; Vibrio tapetis subsp. tapetis; Microbulbifer sp. THAF38; Microbulbifer sp. A4B17; Vibrio sp. Isolate30; Endozoicomonas sp. G2_1; Gemmobacter nanjingensis; Photobacterium sp. CCB-ST2H9; Vibrio; Vibrio salilacus; Pseudoalteromonas sp. NGC95; Pseudoalteromonas fuliginea; Salinivibrio proteolyticus; Salinivibrio sp. IB574; Salinivibrio; Parashewanella tropica; Hahella ganghwensis; Psychrobium sp. MM17-31; Pseudoalteromonas ostreae; Pseudoalteromonas sp. SG41-2; Pseudoalteromonas sp. SG43-6; Pseudoalteromonas; Vibrio sp. Of7-15; Cypionkella psychrotolerans; Vibrio gallaecicus; Vibrio tetraodonis	143	0.5
A0A0M3G823	UniRef50_Q4QLR1	Cluster: Putative membrane protein insertion efficiency factor	UniProtKB Reviewed (Swiss-Prot); UniProtKB Unreviewed (TrEMBL); UniParc	78	Haemophilus influenzae (strain 86-028NP); Haemophilus influenzae (strain PittGG); Haemophilus influenzae (strain ATCC 51907 / DSM 11121 / KW20 / Rd); Haemophilus influenzae; Haemophilus influenzae 22.1-21; Haemophilus influenzae F3031; Haemophilus influenzae (strain R2866); Haemophilus influenzae biotype aegyptius; Haemophilus influenzae R3021; Haemophilus influenzae PittII; Haemophilus influenzae 22.4-21; Haemophilus influenzae (strain NTHi 3655); Orbus hercynius; Haemophilus parainfluenzae; Haemophilus sp. HMSC61B11; Haemophilus sp. HMSC073C03; Haemophilus parainfluenzae ATCC 33392; Haemophilus sp. CCUG 60358; Haemophilus parainfluenzae (strain T3T1); Haemophilus haemolyticus; Haemophilus seminalis; Haemophilus sp. oral taxon 851 str. F0397; Gilliamella apicola; Conservatibacter flavescens; Pasteurellaceae bacterium Phil31; Pasteurellaceae bacterium USgator41; Pasteurellaceae bacterium BK431; Testudinibacter aquarius; Gilliamella sp. ESL0443; Gilliamella sp. A7; Gilliamella apis; Gilliamella intestini; Gilliamella bombicola; Gilliamella sp. Pas-s95; Gilliamella apicola SCGC AB-598-I20; Gilliamella sp. N-G2; Haemophilus; Mesocricetibacter intestinalis; Frischella sp. Ac48; Frischella japonica; unclassified Gilliamella; Spirabiliibacterium falconis	86	0.5
A0A198X599	UniRef50_A0A1B8QKT3	Cluster: Uncharacterized protein	UniProtKB Unreviewed (TrEMBL); UniParc	75	Moraxella nonliquefaciens; Moraxella catarrhalis (Branhamella catarrhalis); Moraxella lacunata; Moraxella lincolnii; Moraxella sp. HMSC061H09; Moraxella catarrhalis (strain BBH18); Moraxella macacae 0408225; Moraxella sp. K2450; Moraxella sp. K1630; Moraxella sp. K1664; Moraxella sp. K127; Moraxella macacae	546	0.5
A0A1V4H1G6	UniRef50_D5VBK9	Cluster: TonB-like protein	UniProtKB Unreviewed (TrEMBL); UniParc	75	Moraxella catarrhalis (strain BBH18); Moraxella catarrhalis (Branhamella catarrhalis); Moraxella nonliquefaciens; Moraxella lacunata; Moraxella sp. HMSC061H09; Moraxella cuniculi DSM 21768; Moraxella cuniculi; Moraxella canis; Coccinelloidea; unclassified Moraxella; Moraxella sp. K127	322	0.5
A0A1V3IF39	UniRef50_A6VM20	Cluster: Uncharacterized protein	UniProtKB Unreviewed (TrEMBL); UniParc	74	Actinobacillus succinogenes (strain ATCC 55618 / DSM 22257 / CCUG 43843 /130Z); Pasteurella testudinis DSM 23072; Volucribacter psittacicida; Rodentibacter ratti; Rodentibacter heylii; Rodentibacter mrazii; Rodentibacter sp. Ppn85; Rodentibacter genomosp. 2; Rodentibacter genomosp. 1; Pasteurella sp. WM03; Haemophilus pittmaniae HK 85; Haemophilus pittmaniae; [Actinobacillus] rossii; Avibacterium gallinarum (Pasteurella gallinarum); Avibacterium avium (Pasteurella avium); Avibacterium endocarditidis; uncultured Avibacterium sp; Avibacterium volantium (Pasteurella volantium); Aggregatibacter actinomycetemcomitans ANH9381; Aggregatibacter actinomycetemcomitans HK1651; Aggregatibacter actinomycetemcomitans serotype e str. SC1083; Aggregatibacter actinomycetemcomitans (Actinobacillusactinomycetemcomitans); Aggregatibacter actinomycetemcomitans RhAA1; Chelonobacter oris; Mannheimia succiniciproducens (strain MBEL55E); Actinobacillus sp. GY-402; Pasteurella langaaensis DSM 22999; Actinobacillus porcinus; Mesocricetibacter intestinalis; Pasteurella bettyae CCUG 2042; Pasteurellaceae bacterium USgator41; Testudinibacter aquarius; Pasteurellaceae bacterium Phil31; Pasteurellaceae bacterium BK431; Aggregatibacter aphrophilus (Haemophilus aphrophilus); Aggregatibacter aphrophilus ATCC 33389; Lonepinella koalarum; Pasteurella multocida subsp. multocida OH4807; Aggregatibacter segnis; Aggregatibacter sp. oral taxon 458 str. W10330; Aggregatibacter segnis ATCC 33393; Actinobacillus seminis; Pasteurella aerogenes; [Pasteurella] mairii; Actinobacillus succinogenes; Avibacterium paragallinarum; unclassified Avibacterium; Basfia succiniciproducens; Mannheimia massilioguelmaensis; Necropsobacter massiliensis; Aggregatibacter kilianii; Aggregatibacter sp. oral taxon 513; Aggregatibacter sp. 2125159857; Aggregatibacter sp. Marseille-P9115	105	0.5
A0A0S3F3T5	UniRef50_A0A097EL94	Cluster: Membrane protein	UniProtKB Unreviewed (TrEMBL); UniParc	73	Sphingomonas taxi; Sphingomonas sp; Novosphingobium sp. PhB165; Sphingomonas alpina; Sphingobium vermicomposti; Novosphingobium pentaromativorans; Novosphingobium sp. TCA1; Novosphingobium sp. CF614; Sphingobium sp. IP1; Sphingobium yanoikuyae (Sphingomonas yanoikuyae); Sphingomonas kyeonggiensis; Altericroceibacterium spongiae; Sphingobium sp. HDIP04; Sphingobium lucknowense F2; Sphingobium sp. YR768; Pelagerythrobacter aerophilus; Aurantiacibacter xanthus; Brevundimonas sp. LPMIX5; Sphingosinithalassobacter tenebrarum; Novosphingobium sp. P6W; Sphingomonas gei; Sphingopyxis fribergensis; Sphingomonas melonis; Novosphingobium guangzhouense; Sphingomonas sp. IC081; Sphingobium baderi; Novosphingobium mathurense; Sphingorhabdus sp. YGSMI21; Sphingobium yanoikuyae ATCC 51230; Hephaestia caeni; Oleomonas cavernae; Sphingomonas sp. JUb134; Sphingomonas endophytica; Sphingomonas sp. 2SG; Novosphingobium; Sphingobium sp. BHU LFT2; Sphingopyxis terrae; Sandaracinobacter sp. RS1-74; Novosphingobium panipatense; Mangrovicella endophytica; Sphingobium sp. YR657; Novosphingobium sp. SG707; Brevundimonas naejangsanensis; Novosphingobium sp. GeG2; Novosphingobium aquimarinum; Sphingopyxis sp. FBM22; Novosphingobium sp. KA1; Novosphingobium indicum; Sphingopyxis sp. BSNA05; Sphingobium sp. CCH11-B1; Sphingobium; Sphingobium sp. Z007; Sphingomonas sp. ACRSK; Sphingomonas phyllosphaerae	123	0.5
A0A378PIB9	UniRef50_A0A378Q2L8	Cluster: Lipoprotein signal peptidase	UniProtKB Unreviewed (TrEMBL); UniParc	71	Moraxella atlantae; Moraxella ovis; Moraxella sp; Moraxella lacunata; Moraxella bovis; Moraxella caprae; Moraxella caviae; Moraxella lincolnii; Moraxella osloensis; bacterium M00.F.Ca.ET.230.01.1.1; Moraxellaceae bacterium; Moraxellaceae bacterium 17A; Moraxella macacae 0408225; Moraxella equi; Moraxella nonliquefaciens; Psychrobacter arcticus (strain DSM 17307 / VKM B-2377 / 273-4); Moraxella cuniculi; Moraxella cuniculi DSM 21768; Moraxella bovoculi 237; Moraxella bovoculi; Moraxella pluranimalium; Moraxella sp. RCAD0137; Moraxella porci DSM 25326; Moraxella catarrhalis (Branhamella catarrhalis); Moraxella canis; Moraxella sp. VT-16-12; Moraxella; Psychrobacter pygoscelis; Moraxella oblonga; Moraxella sp. PS-22; Moraxella boevrei; Moraxella sp. ZY201115	190	0.5
A0A264VLN3	UniRef50_D4BU79	Cluster: Uncharacterized protein	UniProtKB Unreviewed (TrEMBL); UniParc	69	Providencia rettgeri DSM 1131; Providencia rettgeri; Providencia sp. 1709051003; Providencia heimbachae ATCC 35613; Providencia huaxiensis; Providencia sp. 1701011; Providencia sp. MGF014; Providencia; Providencia stuartii; Providencia heimbachae	470	0.5
A0A2I1QZB2	UniRef50_A0A4D7WKW3	Cluster: Uncharacterized protein	UniProtKB Unreviewed (TrEMBL); UniParc	68	Neisseria subflava; Pelistega ratti; Neisseria cinerea ATCC 14685; Eikenella longinqua; Neisseria gonorrhoeae FA6140; Neisseria gonorrhoeae (strain ATCC 700825 / FA 1090); Neisseria gonorrhoeae DGI18; Neisseria gonorrhoeae F62; Neisseria gonorrhoeae PID24-1; Neisseria gonorrhoeae PID18; Neisseria gonorrhoeae DGI2; Eikenella corrodens; Kerstersia gyiorum; Neisseria perflava; Neisseria sicca; Neisseria elongata subsp. glycolytica ATCC 29315; Neisseria sp. HMSC31F04; Neisseria gonorrhoeae; Neisseria gonorrhoeae 3502; Neisseria gonorrhoeae SK-93-1035; Neisseria gonorrhoeae PID1; Neisseria gonorrhoeae PID332; Neisseria gonorrhoeae SK-92-679; Neisseria gonorrhoeae 1291; Neisseria gonorrhoeae 35/02; Neisseria gonorrhoeae (strain NCCP11945); Alcaligenaceae bacterium; Neisseria elongata; Alcaligenaceae bacterium SJ-26; Corticimicrobacter populi; Eikenella glucosivorans; Neisseria cinerea; Neisseria sp. oral taxon 014; Kingella sp. CICC 24913; Eikenella sp. Marseille-P7795; Neisseria macacae; Neisseria lactamica; Escherichia coli	319	0.5
A0A1T0AC72	UniRef50_U4S8J4	Cluster: TonB_C domain-containing protein	UniProtKB Unreviewed (TrEMBL); UniParc	68	Glaesserella parasuis D74; Glaesserella parasuis serovar 5 (strain SH0165); Glaesserella parasuis HPS10; Glaesserella parasuis (Haemophilus parasuis); Glaesserella parasuis ZJ0906; Glaesserella parasuis HPS9; Actinobacillus pleuropneumoniae serotype 3 (strain JL03); Actinobacillus pleuropneumoniae serotype 7 (strain AP76); Actinobacillus suis; Actinobacillus pleuropneumoniae (Haemophilus pleuropneumoniae); Actinobacillus suis H91-0380; Actinobacillus pleuropneumoniae serotype 5b (strain L20); Actinobacillus pleuropneumoniae serovar 6 str. Femo; Glaesserella australis; Glaesserella	255	0.5
A0A089WI69	UniRef50_A0A1C2DKM7	Cluster: Uncharacterized protein	UniProtKB Unreviewed (TrEMBL); UniParc	67	Pseudomonas xanthomarina; Pseudomonas putida CSV86; Pseudomonas putida (Arthrobacter siderocapsulatus); Pseudomonas kirkiae; Thauera linaloolentis (strain DSM 12138 / CCUG 41526 / CIP 105981 / IAM15112 / NBRC 102519 / 47Lol); Kerstersia gyiorum; Pseudomonas sp. 02C 26; Pseudomonas fluorescens; Pseudomonas sp. S07E 245; Pseudomonas sp. KBW05; Pseudomonas sp. MF4836; Pseudomonas cremoricolorata; Alcaligenes pakistanensis; Alcaligenes faecalis; Alcaligenes aquatilis; Alcaligenes sp. EGD-AK7; Pseudomonas huaxiensis; Pseudomonas sp. Marseille-P9899; Pseudomonas sp. Irchel 3E13; Pseudomonas plecoglossicida; Pseudomonas sp. EZ-C24; Pseudomonas sp. Marseille-Q1929; Pseudomonas sp. CBZ-4; Pseudomonas sp. CF161; unclassified Pseudomonas; Alcaligenes sp. MMA; unclassified Alcaligenes; Alcaligenes sp. 13f; Alcaligenes sp. SORT26; Pseudomonas aeruginosa	495	0.5
A0A1F0F9F8	UniRef50_F5S4H4	Cluster: Heme oxygenase	UniProtKB Unreviewed (TrEMBL); UniParc	67	Kingella kingae ATCC 23330; Moraxella canis; Moraxella cuniculi; Moraxella cuniculi DSM 21768; Kingella sp; Kingella denitrificans ATCC 33394; Eikenella sp. NML070372; Eikenella sp. NML03-A-027; Eikenella sp. NML97-A-109; Eikenella corrodens; Eikenella sp. NML080894; Eikenella halliae; Eikenella corrodens CC92I; Eikenella sp. HMSC073A11; Eikenella corrodens ATCC 23834; Pelistega suis; Moraxella catarrhalis (Branhamella catarrhalis); Moraxella catarrhalis (strain BBH18); Moraxella sp. HMSC061H09; Comamonadaceae bacterium OH3737_COT-264; Franklinella schreckenbergeri; Eikenella longinqua; Kingella kingae; Eikenella sp. NML99-0057; Kingella sp. CICC 24913; Streptococcus pneumoniae; Conchiformibius kuhniae; Eikenella glucosivorans	192	0.5
A0A396RNF1	UniRef50_A0A1F7Q6C6	Cluster: Probable queuosine precursor transporter	UniProtKB Unreviewed (TrEMBL); UniParc	66	Candidatus Rokubacteria bacterium RIFCSPLOWO2_12_FULL_73_47; Candidatus Rokubacteria bacterium RIFCSPHIGHO2_02_FULL_73_26; Betaproteobacteria bacterium; Chloroflexi bacterium; Sphingomonas gilva; Sphingomonas sp. Leaf17; Anaerolineae bacterium; Nitrolancea hollandica Lb; Ignavibacteria bacterium; candidate division KSB1 bacterium; Sphingomonas solaris; Candidatus Kuenenbacteria bacterium CG08_land_8_20_14_0_20_37_23; Candidatus Kuenenbacteria bacterium CG1_02_38_13; Candidatus Parcubacteria bacterium; Thermus scotoductus; Thermus sp. NMX2.A1; Thermus scotoductus (strain ATCC 700910 / SA-01); Dehalococcoidales bacterium; Sphingomonas spermidinifaciens; Sphingomonas yantingensis; Dehalococcoidia bacterium; Parcubacteria group bacterium GW2011_GWA2_47_26; Sphingomonas sp. BK345; Sphingomonas sp. BK069; Sphingomonas sp. BK580; Sphingomonas sp. BK235; marine sediment metagenome; Acidobacteria bacterium; Acidobacteria bacterium RIFCSPLOWO2_02_FULL_59_13; Candidatus Magasanikbacteria bacterium CG10_big_fil_rev_8_21_14_0_10_40_10; Caldilineae bacterium; Coccinelloidea; Nitrolancea hollandica; Thermus oshimai; Thermus sp. SYSU G00630; Thermus; Thermus sp. NEB1569; Thermus tenuipuniceus; Thermus sp. SYSU G00388; Sphingobium phenoxybenzoativorans; Sphingomonas yunnanensis; Sphingomonas sp. RRHST34; Sphingomonas sp. RHCKR7; Sphingosinithalassobacter sp. CS137; Sphingomonas pruni; Sphingomonas asaccharolytica; Sphingomonas mali; Sphingomonas flavalba; Sphingomonas colocasiae	219	0.5
A0A1M7IXD8	UniRef50_A0A1R3UF78	Cluster: DUF560 domain-containing protein	UniProtKB Unreviewed (TrEMBL); UniParc	66	Morganella morganii (Proteus morganii); Morganella morganii subsp. morganii KT; Morganella morganii SC01; Morganella psychrotolerans; Morganella sp. (in: Bacteria); Coccinelloidea; Klebsiella pneumoniae	450	0.5
A0A1F1SML0	UniRef50_A0A378TZ41	Cluster: Outer membrane protein OmpU	UniProtKB Unreviewed (TrEMBL); UniParc	66	Neisseria elongata; Neisseria sp. HMSC31F04; Neisseria elongata subsp. glycolytica ATCC 29315; Neisseria cinerea ATCC 14685; Kingella oralis ATCC 51147; Kingella sp; Morococcus cerebrosus; Neisseria mucosa ATCC 25996; Neisseria sicca; Neisseria lactamica; Neisseria lactamica ATCC 23970; Neisseria meningitidis serogroup B; Bergeriella denitrificans (Neisseria denitrificans); Neisseria meningitidis; Neisseria cinerea; Kingella bonacorsii; Kingella oralis; Neisseria mucosa; Neisseria sp. HMSC072B12; Neisseria; Neisseria polysaccharea; Neisseria sp. oral taxon 014	467	0.5
A0A0G4BXM1	UniRef50_A0A125WF78	Cluster: Outer membrane protein	UniProtKB Unreviewed (TrEMBL); UniParc	65	Neisseria meningitidis NM2795; Neisseria meningitidis; Neisseria meningitidis M0579; Neisseria meningitidis alpha522; Neisseria meningitidis ATCC 13091; Neisseria meningitidis alpha153; Neisseria meningitidis LNP21362; Neisseria meningitidis serogroup B; Neisseria meningitidis serogroup B / serotype 15 (strain H44/76); Neisseria meningitidis alpha275; Haemophilus influenzae; Neisseria; Clostridioides difficile; Neisseria polysaccharea; Neisseria sp. Marseille-Q1983	85	0.5
A0A2N8ZLM6	UniRef50_A0A7Y4ERR7	Cluster: DUF560 domain-containing protein	UniProtKB Unreviewed (TrEMBL); UniParc	64	Vibrio sp. 99-70-13A1; Vibrio atlanticus; Vibrio splendidus; Vibrio sinaloensis DSM 21326; Vibrio harveyi (Beneckea harveyi); Vibrio gigantis; Vibrio sp. THAF190c; Vibrio fortis; Vibrio tapetis subsp. tapetis; Vibrio; Vibrio gallaecicus; Vibrio sp. Of7-15; Vibrio rotiferianus; Vibrio sp. MMH1-50; Vibrio sp. Isolate30	512	0.5
A0A1E3GQ05	UniRef50_F5SYF3	Cluster: TbpB_B_D domain-containing protein	UniProtKB Unreviewed (TrEMBL); UniParc	62	Methylophaga aminisulfidivorans MP; Methylophaga sp; marine sediment metagenome; Methylophaga aminisulfidivorans; Pseudomonas sp. RV120224-01b; Pseudomonas putida (strain GB-1); Pseudomonas sp. SbB1; Methylophaga muralis; Methylophaga sp. SB9B; Methylophaga nitratireducenticrescens; Pseudomonas sp. H9; Pseudomonas sp. KBW05; Pseudomonas sp. 06C 126; Pseudomonas proteolytica; Pseudomonas cedrina subsp. cedrina; Pseudomonas putida S13.1.2; Pseudomonas fluorescens; Pseudomonas sp. ICMP 8385; Pseudomonas gessardii; Pseudomonas brenneri; Pseudomonas sp. So3.2b; Pseudomonas sp. WS 5010; Pseudomonas parafulva; Pseudomonas sp. S36; Pseudomonas sp. URMO17WK12:I11; Pseudomonas sp. LLC-1; Pseudomonas sp. Marseille-Q1929; Pseudomonas sp. CBZ-4; Pseudomonas; unclassified Pseudomonas; Pseudomonas viridiflava; Pseudomonas syringae; Pseudomonas sp. DG56-2; Pseudomonas sp. S13.1.2; Pseudomonas sp. S31; Pantoea sp. Tr-811; Pseudomonas putida; Coccinelloidea; Pseudomonas sp. TAE6080; Pseudomonas sp. MF6772; Pseudomonas sp. Irchel 3E20	242	0.5
A0A0A8F5E8	UniRef50_Q5F682	Cluster: 50S ribosomal protein L28	UniProtKB Reviewed (Swiss-Prot); UniProtKB Unreviewed (TrEMBL); UniParc	62	Neisseria gonorrhoeae (strain ATCC 700825 / FA 1090); Neisseria meningitidis serogroup C (strain 053442); Neisseria meningitidis serogroup A / serotype 4A (strain DSM 15465 /Z2491); Neisseria meningitidis serogroup B (strain MC58); Neisseria meningitidis serogroup C / serotype 2a (strain ATCC 700532 / DSM15464 / FAM18); Neisseria gonorrhoeae PID1; Neisseria gonorrhoeae 1291; Neisseria sicca VK64; Neisseria meningitidis serogroup B; Neisseria mucosa ATCC 25996; Neisseria meningitidis ATCC 13091; Neisseria lactamica ATCC 23970; Morococcus cerebrosus; Neisseria meningitidis alpha522; Neisseria gonorrhoeae; Neisseria brasiliensis; Neisseria lactamica; Snodgrassella alvi; Neisseria perflava; Neisseria meningitidis; Neisseria gonorrhoeae DGI2; Neisseria flavescens NRL30031/H210; Bergeriella denitrificans (Neisseria denitrificans); Neisseria sp. HMSC064E01; Neisseria cinerea; Neisseria meningitidis M0579; Neisseria meningitidis LNP21362; Neisseria gonorrhoeae FA6140; Neisseria arctica; Neisseria gonorrhoeae 3502; Neisseria gonorrhoeae DGI18; Neisseria gonorrhoeae F62; Neisseria meningitidis M01-240013; Neisseria mucosa; Neisseria sp. HMSC074B07; Neisseria gonorrhoeae SK-93-1035; Neisseria sp. HMSC077D05; Neisseria chenwenguii; Neisseria weaveri; Neisseria gonorrhoeae PID18; Neisseria sicca; Neisseria gonorrhoeae PID24-1; Neisseria gonorrhoeae PID332; Neisseria meningitidis NM2795; Neisseria cinerea ATCC 14685; Neisseria meningitidis serogroup B (strain alpha710); Neisseria gonorrhoeae SK-92-679; Neisseria meningitidis (strain alpha14); Neisseria subflava; Snodgrassella alvi wkB2; Neisseria sp. 10009; Neisseria sp. HMSC70E02; Neisseria sicca ATCC 29256; Neisseria gonorrhoeae 35/02; Neisseria animalis; Uruburuella suis; Ideonella sakaiensis (strain NBRC 110686 / TISTR 2288 / 201-F6); Tepidimonas ignava; Tepidimonas aquatica; Tepidimonas alkaliphilus; Tepidimonas sediminis	77	0.5
A0A249A1K7	UniRef50_W0QCW1	Cluster: Outer membrane protein	UniProtKB Unreviewed (TrEMBL); UniParc	62	Mannheimia varigena USDA-ARS-USMARC-1296; Mannheimia varigena; Mannheimia sp. USDA-ARS-USMARC-1261; Mannheimia bovis; Mannheimia haemolytica (Pasteurella haemolytica); Pasteurellaceae bacterium 12565; Mannheimia haemolytica PHL213; Mannheimia granulomatis; Bibersteinia trehalosi (Pasteurella trehalosi); Bibersteinia trehalosi USDA-ARS-USMARC-192; Bibersteinia trehalosi USDA-ARS-USMARC-190; Mannheimia pernigra; Mannheimia ovis; Actinobacillus vicugnae; Mannheimia sp. ZY171111	469	0.5
A0A1B3JHR7	UniRef50_C5S2V6	Cluster: TbpB_B_D domain-containing protein	UniProtKB Unreviewed (TrEMBL); UniParc	61	Actinobacillus minor NM305; Glaesserella parasuis (Haemophilus parasuis); Glaesserella parasuis HPS10; Glaesserella parasuis D74; Actinobacillus porcitonsillarum; Actinobacillus porcinus; Pasteurellaceae bacterium RH1A; Bibersteinia trehalosi USDA-ARS-USMARC-192; Bibersteinia trehalosi USDA-ARS-USMARC-188; Bibersteinia trehalosi (Pasteurella trehalosi); Bibersteinia trehalosi USDA-ARS-USMARC-190; Bibersteinia trehalosi Y31; Haemophilus parahaemolyticus; Haemophilus sputorum; Glaesserella australis; Mannheimia haemolytica (Pasteurella haemolytica); Mannheimia varigena; Mannheimia sp. USDA-ARS-USMARC-1261; Mannheimia granulomatis; Haemophilus haemolyticus; Haemophilus seminalis; Muribacter muris; Pasteurellaceae bacterium NI1060; Rodentibacter heylii; Rodentibacter rarus; Vespertiliibacter pulmonis; Pasteurella bettyae CCUG 2042; Actinobacillus succinogenes (strain ATCC 55618 / DSM 22257 / CCUG 43843 /130Z); Pasteurella sp. WM03; Rodentibacter genomosp. 1; Haemophilus parainfluenzae; Actinobacillus capsulatus; Pasteurella bettyae	200	0.5
A0A249A284	UniRef50_W0QC17	Cluster: Membrane protein	UniProtKB Unreviewed (TrEMBL); UniParc	61	Mannheimia varigena USDA-ARS-USMARC-1296; Mannheimia varigena; Glaesserella parasuis D74; Glaesserella parasuis (Haemophilus parasuis); Glaesserella parasuis serovar 5 (strain SH0165); Glaesserella parasuis HPS10; Glaesserella parasuis ZJ0906; Glaesserella parasuis HPS9; Nicoletella semolina; Pasteurellaceae bacterium Orientalotternb1; Frederiksenia canicola; Actinobacillus indolicus; Mannheimia pernigra; Mannheimia ovis; Haemophilus paracuniculus; Haemophilus sputorum; Pasteurellaceae bacterium RH1A; Otariodibacter oris; Phocoenobacter uteri; Actinobacillus ureae ATCC 25976; Actinobacillus pleuropneumoniae (Haemophilus pleuropneumoniae); Actinobacillus lignieresii; Actinobacillus pleuropneumoniae serotype 3 (strain JL03); Actinobacillus pleuropneumoniae serotype 7 (strain AP76); Actinobacillus pleuropneumoniae serovar 6 str. Femo; Actinobacillus pleuropneumoniae serotype 5b (strain L20); Pasteurellaceae bacterium 15-036681; Vespertiliibacter pulmonis; Mannheimia sp. USDA-ARS-USMARC-1261; Mannheimia bovis; Muribacter muris; Glaesserella australis; Mannheimia granulomatis; Actinobacillus equuli subsp. equuli; Mannheimia haemolytica (Pasteurella haemolytica); Pasteurellaceae bacterium 12565; Actinobacillus suis H91-0380; Pasteurella skyensis; Bibersteinia trehalosi USDA-ARS-USMARC-190; Bibersteinia trehalosi Y31; Bibersteinia trehalosi (Pasteurella trehalosi); Bibersteinia trehalosi USDA-ARS-USMARC-192; Bibersteinia trehalosi USDA-ARS-USMARC-188; Coccinelloidea; Actinobacillus vicugnae; Actinobacillus capsulatus; Streptococcus pyogenes; Pasteurella atlantica	76	0.5
A0A097EK36	UniRef50_A0A2K2G3E1	Cluster: Uncharacterized protein	UniProtKB Unreviewed (TrEMBL); UniParc	60	Novosphingobium guangzhouense; Novosphingobium sp. TCA1; Sphingomonas melonis; Novosphingobium mathurense; Sphingobium baderi; Aurantiacibacter xanthus; Sphingobium lucknowense F2; Sphingobium sp. HDIP04; Sphingomonas sp. TDK1; Sphingomonas gei; Sphingomonas sp. ABOLE; Sphingomonas trueperi; Novosphingobium sp. CF614; Sphingomonas aquatilis NBRC 16722; Sphingomonas sp. Leaf257; Sphingomonas sanguinis; Sphingomonas sp. LK11; Sphingomonas yabuuchiae; Sphingobium vermicomposti; Sphingomonas paucimobilis (Pseudomonas paucimobilis); Sphingomonas paucimobilis NBRC 13935; Sphingomonas sp. S-NIH.Pt1_0416; Stenotrophomonas sp; Pelagerythrobacter aerophilus; Sphingomonas taxi; Sphingomonas sp; Sphingobium yanoikuyae ATCC 51230; Hephaestia caeni; Novosphingobium sp. ST904; Novosphingobium panipatense; Novosphingobium indicum; Novosphingobium sp. SG707; Sphingobium sp. BHU LFT2; Sphingobium; Sphingobium sp. Z007; Sphingobium sp. CCH11-B1; Sphingopyxis terrae; Sphingomonas sp. ABOLD; Sphingomonas pituitosa; Sphingomonas; Sphingomonas sp. 2SG; Sphingobium yanoikuyae	495	0.5
A0A2I8NRT0	UniRef50_A0A348DF62	Cluster: Membrane protein	UniProtKB Unreviewed (TrEMBL); UniParc	60	Metakosakonia sp. MRY16-398; Erwinia iniecta; Leclercia sp. LSNIH1; Leclercia sp. W17; Leclercia adecarboxylata; Leclercia sp. 119287; Leclercia sp. 29361; Superficieibacter electus; Erwinia sp. Leaf53; Klebsiella sp. RIT-PI-d; Erwinia sp. JUb26; Pantoea coffeiphila; Enterobacter sp. SA187; Klebsiella michiganensis; unclassified Leclercia; Leclercia sp. J807; Klebsiella grimontii; Leclercia sp. W6; Leclercia sp. EMC7; Leclercia sp. Marseille-Q4284; Leclercia sp. EC_58; Leclercia; Leclercia sp. Colony189; Superficieibacter sp. 1612_C1; Enterobacter cloacae; Enterobacter kobei; Erwinia sp. E602; Erwinia sp. B116; Erwinia sp. S43; Erwinia sp. S38; Enterobacter sp. ENT03; [Erwinia] teleogrylli	471	0.5
M4R7V2	UniRef50_A0A448TUC6	Cluster: Cell division protein FtsA	UniProtKB Unreviewed (TrEMBL); UniParc	59	Actinobacillus delphinicola; Haemophilus sputorum; Lonepinella koalarum; Pasteurella langaaensis DSM 22999; [Actinobacillus] rossii; Actinobacillus porcinus; Mesocricetibacter intestinalis; Vespertiliibacter pulmonis; Pasteurella skyensis; Bibersteinia trehalosi USDA-ARS-USMARC-190; Bibersteinia trehalosi USDA-ARS-USMARC-192; Bibersteinia trehalosi Y31; Bibersteinia trehalosi (Pasteurella trehalosi); Bibersteinia trehalosi USDA-ARS-USMARC-188; Haemophilus paraphrohaemolyticus HK411; Haemophilus paraphrohaemolyticus; Actinobacillus succinogenes (strain ATCC 55618 / DSM 22257 / CCUG 43843 /130Z); Actinobacillus sp. GY-402; Haemophilus parahaemolyticus HK385; Haemophilus parahaemolyticus; Pasteurella canis; Pasteurella multocida; Pasteurellaceae bacterium 12591; Pasteurella multocida (strain Pm70); Pasteurella multocida subsp. multocida; Pasteurella multocida subsp. multocida P1062; Pasteurella dagmatis ATCC 43325; Pasteurella multocida subsp. multocida OH4807; Pasteurella multocida subsp. multocida str. Anand1_buffalo; Haemophilus ducreyi; Haemophilus ducreyi (strain 35000HP / ATCC 700724); Muribacter muris; Pasteurella bettyae CCUG 2042; Mannheimia succiniciproducens (strain MBEL55E); [Haemophilus] felis; Pasteurella atlantica; Pasteurella oralis; Mannheimia massilioguelmaensis	428	0.5
A0A1J0E9Y6	UniRef50_A0A2J4RLZ2	Cluster: Uncharacterized protein	UniProtKB Unreviewed (TrEMBL); UniParc	58	Klebsiella michiganensis; Escherichia coli; Providencia sp. 1701011; Providencia rettgeri; Providencia rettgeri DSM 1131; Providencia sp. 1709051003; Providencia sneebia DSM 19967; Providencia huaxiensis; Enterobacteriaceae; Providencia; Providencia sp. M-27	485	0.5
A0A1M7IX53	UniRef50_M7CF62	Cluster: TonB_C domain-containing protein	UniProtKB Unreviewed (TrEMBL); UniParc	58	Morganella morganii SC01; Morganella morganii (Proteus morganii); Morganella morganii subsp. morganii KT; Salmonella enterica subsp. enterica serovar Chester; Morganella psychrotolerans; Morganella sp. (in: Bacteria); Morganella; Coccinelloidea	265	0.5
A0A3M2HQV7	UniRef50_A0A3M2HQV7	Cluster: Inner membrane protein	UniProtKB Unreviewed (TrEMBL); UniParc	57	Lysobacter pythonis; Rhizobium radiobacter (Agrobacterium tumefaciens); Sinorhizobium medicae; Sinorhizobium medicae (strain WSM419); Rhizobium sp. Root1212; Brucella thiophenivorans; Rhizobium meliloti (Ensifer meliloti); Sinorhizobium sp. M4_45; Sinorhizobium meliloti (strain BL225C); Sinorhizobium meliloti (strain SM11); Sinorhizobium meliloti CCNWSX0020; Rhizobium straminoryzae; Rhizobium sp. RU35A; Rhizobium meliloti (strain 1021); Alphaproteobacteria bacterium RIFCSPHIGHO2_12_FULL_63_12; Sinorhizobium arboris	126	0.5
A0A0E3V4H0	UniRef50_A0A1B9N653	Cluster: Mg_chelatase domain-containing protein	UniProtKB Unreviewed (TrEMBL); UniParc	56	Gilliamella apicola; Haemophilus influenzae; [Actinobacillus] rossii; Salmonella enterica subsp. enterica serovar Bovismorbificans; Salmonella enterica subsp. arizonae; Pseudoalteromonas peptidolytica F12-50-A1; Aggregatibacter actinomycetemcomitans ANH9381; Aggregatibacter segnis ATCC 33393; Aggregatibacter actinomycetemcomitans serotype e str. SC1083; Rickettsiales bacterium; Vibrio sp. THAF191c; Vibrio sp. THAF191d; Aliivibrio fischeri (Vibrio fischeri); Mannheimia haemolytica (Pasteurella haemolytica); Pasteurellaceae bacterium 12565; Mannheimia varigena; Haemophilus parahaemolyticus; Pasteurella multocida subsp. multocida OH4807; Pasteurellaceae bacterium; Xanthomonadaceae bacterium; Pasteurella bettyae CCUG 2042; Pasteurella multocida; Rodentibacter pneumotropicus; Pasteurellaceae bacterium NI1060; Klebsiella pneumoniae; Klebsiella pneumoniae IS53; Klebsiella pneumoniae subsp. ozaenae; Vibrio sp. THAF190c; Stenotrophomonas acidaminiphila; Pseudoalteromonas rubra DSM 6842; Caviibacterium pharyngocola; Vibrio mangrovi; Escherichia coli; Vibrio mediterranei; Rodentibacter trehalosifermentans; Rodentibacter ratti; Haemophilus sp. SZY H35; Aggregatibacter segnis; Aggregatibacter actinomycetemcomitans; Vibrio coralliilyticus; Aliivibrio sp. S10_S31; Rodentibacter heylii; Vibrio diazotrophicus; Vibrio genomosp. F10	298	0.5
A0A1S6FGA8	UniRef50_A7IMZ3	Cluster: Probable queuosine precursor transporter	UniProtKB Unreviewed (TrEMBL); UniParc	56	Xanthobacter autotrophicus (strain ATCC BAA-1158 / Py2); Xanthobacter autotrophicus; Novosphingobium pentaromativorans; Novosphingobium sp. TCA1; Sphingomonas sp. LM7; Sphingomonas sp. Cra20; Novosphingobium sp. PhB57; Novosphingobium sp. ST904; Sphingomonas sp. IC081; Novosphingobium sp. PhB165; Globodera pallida (Potato cyst nematode); Sphingorhabdus sp. 109; Sphingorhabdus sp. YGSMI21; Novosphingobium flavum; Novosphingobium lindaniclasticum LE124; Novosphingobium sp. KN65.2; Novosphingobium mathurense; Novosphingobium sp. PP1Y; Novosphingobium pentaromativorans US6-1; Sphingobium sp; Sphingomonas sp. TDK1; Sphingomonas sp. ABOLE; Sphingomonas trueperi; Sphingomonas sp. NFR04; Sphingomonas pokkalii; Sphingomonas sp. WG; Croceicoccus naphthovorans; Novosphingobium malaysiense; Novosphingobium sp. 9U; Xanthobacter oligotrophicus; Coccinelloidea; Novosphingobium sp. c1; Croceicoccus mobilis; Sphingomonas sp. CFBP 8760; Novosphingobium sp. c7; Coccinelloidea; Novosphingobium sp. PhB55; Coccinelloidea; Sphingopyxis sp. BSNA05; Novosphingobium sp. 2638; Novosphingobium naphthalenivorans; Novosphingobium sp. PY1; Sphingomonas; Sphingomonas pituitosa; Sphingomonas elodea; Sphingomonas azotifigens; Sphingomonas sp. S2M10; Novosphingobium indicum; Novosphingobium sp. 2580	285	0.5
A0A1M7IX75	UniRef50_A0A1B8HLS6	Cluster: TbpB_B_D domain-containing protein	UniProtKB Unreviewed (TrEMBL); UniParc	54	Morganella psychrotolerans; Morganella sp. (in: Bacteria); Morganella morganii (Proteus morganii); Morganella morganii subsp. morganii KT; Morganella morganii SC01; Coccinelloidea	261	0.5
A0A2T5EDJ1	UniRef50_E8M5P4	Cluster: Protein TonB	UniProtKB Unreviewed (TrEMBL); UniParc	54	Vibrio sinaloensis DSM 21326; Vibrio splendidus; Vibrio atlanticus; Vibrio sp. 99-70-13A1; Vibrio harveyi (Beneckea harveyi); Vibrio fortis; Vibrio gigantis; Vibrio sp. THAF190c; Vibrio; Vibrio gallaecicus; Vibrio sp. MMH1-50; Vibrio rotiferianus; Vibrio sp. Isolate30	280	0.5
A0A235CEC6	UniRef50_U4KHT5	Cluster: TbpB_B_D domain-containing protein	UniProtKB Unreviewed (TrEMBL); UniParc	54	Vibrio nigripulchritudo; Vibrio nigripulchritudo SFn135; Vibrio sp. vnigr-6D03; Vibrio sinaloensis DSM 21326; Moritella viscosa; Vibrio tapetis subsp. tapetis; Vibrio gigantis; Vibrio fortis; Vibrio sp. THAF190c; Vibrio penaeicida; Vibrio splendidus; Vibrio atlanticus; Vibrio sp. 99-70-13A1; Vibrio harveyi (Beneckea harveyi); Vibrio aquaticus; Vibrio neptunius; Vibrio coralliilyticus; Vibrio sp. B183; Vibrio sp. THAF191c; Vibrio sp. RE88; Vibrio sp. THAF191d; Vibrio europaeus; Oceanimonas baumannii; Vibrio nigripulchritudo FTn2; Vibrio sp. Isolate30; Vibrio sp. OPT18; Vibrio sp. Of7-15; Vibrio; Vibrio gallaecicus; Vibrio salilacus; Vibrio sp. SCSIO 43132	247	0.5
A0A2I8NRT1	UniRef50_A0A0Q4MK15	Cluster: TbpB_B_D domain-containing protein	UniProtKB Unreviewed (TrEMBL); UniParc	52	Erwinia sp. Leaf53; Pantoea coffeiphila; Erwinia sp. JUb26; Klebsiella sp. RIT-PI-d; Leclercia sp. W17; Leclercia adecarboxylata; Leclercia sp. 29361; Leclercia sp. LSNIH1; Metakosakonia sp. MRY16-398; Superficieibacter electus; Leclercia sp. 119287; Erwinia sp. E602; Erwinia sp. B116; Erwinia sp. S43; Erwinia sp. S38; Erwinia iniecta; Enterobacter sp. SA187; Leclercia; Leclercia sp. J807; unclassified Leclercia; Leclercia sp. W6; Leclercia sp. EC_58; Leclercia sp. EMC7; Leclercia sp. Marseille-Q4284; Klebsiella michiganensis; [Erwinia] teleogrylli; Phytobacter diazotrophicus; Superficieibacter sp. 1612_C1; Enterobacter kobei; Enterobacter sp. ENT03; Enterobacter cloacae	246	0.5
A0A1I3PV48	UniRef50_A0A0W1QMH7	Cluster: Uncharacterized protein	UniProtKB Unreviewed (TrEMBL); UniParc	52	Sphingomonas sp. WG; Sphingobium sp. (strain NBRC 103272 / SYK-6); Sphingomonas desiccabilis; Sphingomonas pokkalii; Sphingomonas montanisoli; Sphingobium sp. SA916; Sphingomonas aracearum; Sphingomonas sp. Leaf25; Sphingomonas sp. TDK1; Sphingomonas sp. 66-10; Sphingomonas sp. 67-36; Sphingomonas sp. 28-62-20; Brevundimonas diminuta (Pseudomonas diminuta); Brevundimonas vancanneytii; Sphingomonas sp. Leaf22; Sphingomonas gilva; Alphaproteobacteria bacterium; Sphingomonas sp. ABOLE; Sphingomonas sp. NFR04; Sphingomonas trueperi; Sphingomonas yantingensis; Sphingomonas bacterium; Sphingobium sp. 66-54; Coccinelloidea; Sphingobium sp. B1D3A; Sphingomonas elodea; Sphingomonas paucimobilis; Sphingomonas sp. JC676; Sphingomonas sp. dw_22; Hephaestia sp. CMS5P-6; Altererythrobacter segetis; Sphingobium sp. H33; Altericroceibacterium xinjiangense; Sphingomonas azotifigens; Sphingomonas sp. S2M10; Sphingomonas pituitosa; Novosphingobium sp. SG707; Coccinelloidea; Brevundimonas sp. Sa3CVA3; Escherichia coli; Sphingomonas echinoides; Sphingomonas sp. Leaf62; Sphingobium xanthum; Sphingomonas sp. R647; Sphingosinithalassobacter portus	433	0.5
A0A1I3UK79	UniRef50_A0A377PTH1	Cluster: Formate dehydrogenase iron-sulfur subunit	UniProtKB Unreviewed (TrEMBL); UniParc	51	Hafnia alvei; Hafnia alvei FB1; Hafnia paralvei; Enterobacteriaceae bacterium 9_2_54FAA; Hafnia alvei ATCC 51873; Obesumbacterium proteus; Xenorhabdus bovienii str. kraussei Quebec; Xenorhabdus koppenhoeferi; Xenorhabdus thuongxuanensis; Xenorhabdus vietnamensis; Xenorhabdus japonica; Xenorhabdus mauleonii; Xenorhabdus szentirmaii DSM 16338; Xenorhabdus doucetiae; Xenorhabdus bovienii str. Intermedium; Xenorhabdus miraniensis; Xenorhabdus kozodoii; Xenorhabdus khoisanae; Xenorhabdus bovienii str. puntauvense; Candidatus Symbiopectobacterium sp. Dall1.0; Acidobacteria bacterium; Brenneria salicis ATCC 15712 = DSM 30166; Brenneria sp. CFCC 11842; Brenneria sp. EniD312; Brenneria nigrifluens DSM 30175 = ATCC 13028; Dickeya sp. ws52; Dickeya chrysanthemi (strain Ech1591); Xenorhabdus sp. Sc-CR9; Xenorhabdus sp. BG5; Xenorhabdus lircayensis; Xenorhabdus griffiniae; Xenorhabdus bovienii; Xenorhabdus sp. PB62.4; Citrobacter sp. JGM124; Candidatus Symbiopectobacterium sp. 'North America'; Candidatus Symbiopectobacterium sp. SyEd1; Brenneria izadpanahii; unclassified Brenneria; Brenneria sp. 4F2	314	0.5
A0A097ECT4	UniRef50_A0A4S1X2Y2	Cluster: TbpB_B_D domain-containing protein	UniProtKB Unreviewed (TrEMBL); UniParc	51	Sphingomonas gei; Caulobacter sp. AP07; Xanthomonadaceae bacterium; Nitrincola lacisaponensis; Marinomonas sp. TW1; Xanthomonas sacchari; Xanthomonas sontii; Lysobacter sp. yr284; Lysobacter enzymogenes; Osedax symbiont Rs1; Pseudoxanthomonas winnipegensis; Sphingomonas taxi; Xanthomonas hyacinthi; Xanthomonas sp. JAI131; Marinomonas aquiplantarum; Halopseudomonas gallaeciensis; Halopseudomonas oceani; Xanthomonas euroxanthea; Marinomonas polaris DSM 16579; Marinomonas sp. (strain MWYL1); Methylophaga sp; Marinomonas sp. BSi20584; Marinomonas profundimaris; Xanthomonas arboricola; Marinobacterium mangrovicola; Marinobacterium lutimaris; Gammaproteobacteria bacterium; Alcanivorax sp; Candidatus Kaiserbacteria bacterium; Caulobacter sp. D5; Xanthomonas; Marinomonas shanghaiensis; Lysobacter sp. BMK333-48F3; unclassified Xanthomonas; Marinomonas sp. UCMA 3892; Xanthomonas citri; Sphingomonas sp. 2SG; Stenotrophomonas sp. MMGLT7; Luteibacter sp. 335; Coccinelloidea; Halopseudomonas pelagia	234	0.5
A0A1I3UNU4	UniRef50_A0A068R0N6	Cluster: Protein TonB	UniProtKB Unreviewed (TrEMBL); UniParc	50	Xenorhabdus doucetiae; Xenorhabdus bovienii; Xenorhabdus bovienii str. kraussei Becker Underwood; Xenorhabdus bovienii str. kraussei Quebec; Xenorhabdus bovienii str. puntauvense; Xenorhabdus bovienii str. feltiae Florida; Xenorhabdus bovienii str. oregonense; Xenorhabdus bovienii str. Intermedium; Xenorhabdus bovienii str. feltiae Moldova; Xenorhabdus bovienii (strain SS-2004); Xenorhabdus khoisanae; Xenorhabdus mauleonii; Xenorhabdus miraniensis; Xenorhabdus szentirmaii DSM 16338; Xenorhabdus japonica; Xenorhabdus sp. KJ12.1; Xenorhabdus sp. KK7.4; Xenorhabdus stockiae; Xenorhabdus kozodoii; Xenorhabdus poinarii G6; Xenorhabdus ehlersii; Xenorhabdus thuongxuanensis; Xenorhabdus sp. GDc328; Xenorhabdus vietnamensis; Xenorhabdus beddingii; Xenorhabdus koppenhoeferi; Xenorhabdus hominickii; Xenorhabdus budapestensis; Xenorhabdus eapokensis; Xenorhabdus ishibashii; Xenorhabdus innexi; Xenorhabdus cabanillasii JM26; Xenorhabdus cabanillasii; Xenorhabdus nematophila F1; Xenorhabdus nematophila (strain ATCC 19061 / DSM 3370 / CCUG 14189 / LMG1036 / NCIMB 9965 / AN6); Xenorhabdus sp. PB62.4; Xenorhabdus sp. PB61.4; Xenorhabdus sp. PB30.3; Xenorhabdus griffiniae; Xenorhabdus sp. BG5; Xenorhabdus sp. TS4; Xenorhabdus sp. Sc-CR9; Xenorhabdus lircayensis; Xenorhabdus nematophila; Xenorhabdus indica; Xenorhabdus sp. NBAII XenSa04	269	0.5
A0A3P2A537	UniRef50_A0A2G6LKM5	Cluster: Heme oxygenase	UniProtKB Unreviewed (TrEMBL); UniParc	50	Gammaproteobacteria bacterium; Moraxella bovoculi; Kingella negevensis; Conchiformibius steedae; Moraxella bovis; Moraxella lacunata; Moraxella equi; Moraxella caprae; Moraxella nonliquefaciens; Psychrobacter sp. YGAH215; Acinetobacter baumannii 6014059; Acinetobacter baumannii; Psychrobacter sp. BI730; Psychrobacter sp. JCM 18903; Pseudomonadales bacterium; Moraxella pluranimalium; Moraxella sp. RCAD0137; Moraxella porci DSM 25326; Moraxella macacae 0408225; Moraxella sp; Moraxella boevrei; Psychrobacter sp. I-STPA10; Moraxella oblonga; Moraxella sp. K127; Psychrobacter sp. YP14; Streptococcus pneumoniae; Proteus mirabilis; Bradyrhizobium sp. IC3069; Psychrobacter sp. I-STPA6b; Psychrobacter sp. 1044; Psychrobacter sp. BF1; Psychrobacter faecalis; Moraxella sp. VT-16-12	201	0.5
A0A0F7LM40	UniRef50_B6VK97	Cluster: Uncharacterized protein	UniProtKB Unreviewed (TrEMBL); UniParc	50	Photorhabdus asymbiotica subsp. asymbiotica (strain ATCC 43949 / 3105-77); Photorhabdus cinerea; Photorhabdus heterorhabditis; Photorhabdus temperata subsp. temperata M1021; Photorhabdus temperata J3; Photorhabdus temperata subsp. temperata Meg1; Photorhabdus khanii; Photorhabdus khanii subsp. guanajuatensis; Photorhabdus khanii NC19; Photorhabdus stackebrandtii; Photorhabdus thracensis; Photorhabdus kayaii; Photorhabdus laumondii subsp. laumondii (strain DSM 15139 / CIP 105565 /TT01); Photorhabdus luminescens subsp. laumondii; Photorhabdus sp. S10-54; Photorhabdus sp. S8-52; Photorhabdus sp. S9-53; Photorhabdus namnaonensis; Photorhabdus aegyptia; Photorhabdus luminescens subsp. mexicana; Photorhabdus bodei; Photorhabdus luminescens (Xenorhabdus luminescens); Photorhabdus luminescens subsp. sonorensis; Photorhabdus laumondii subsp. clarkei; Photorhabdus australis subsp. thailandensis; Photorhabdus temperata; Photorhabdus tasmaniensis; Photorhabdus hainanensis; Photorhabdus caribbeanensis; Photorhabdus sp. UCH-936; Photorhabdus akhurstii; Photorhabdus sp. CRCIA-P01; Photorhabdus noenieputensis; Photorhabdus sp. RW14-46; Photorhabdus australis	495	0.5
A0A2N6Q9F4	UniRef50_A0A0H3KZQ6	Cluster: Biopolymer transport protein ExbD	UniProtKB Unreviewed (TrEMBL); UniParc	49	Pantoea ananatis (strain AJ13355); Pantoea ananatis (strain LMG 20103); Pantoea ananas (Erwinia uredovora); Pantoea sp. VH_25; Pantoea anthophila; Pantoea sp. M_5; Pantoea vagans; Pantoea allii; Pantoea sp. aB; Pantoea deleyi; Pantoea stewartii subsp. stewartii DC283; Pantoea stewartii; Pantoea sp. PNA 03-3; Vespertiliibacter pulmonis; Chelonobacter oris; Sphingopyxis sp. YR583; Oligella urethralis DNF00040; Oligella urethralis; Testudinibacter aquarius; Pasteurellaceae bacterium BK431; Pasteurellaceae bacterium Phil31; Nicoletella semolina; Janthinobacterium sp. B9-8; Volucribacter psittacicida; Klebsiella michiganensis; Advenella mimigardefordensis (strain DSM 17166 / LMG 22922 / DPN7); Pantoea hericii; Pantoea sp. SJZ147; Pantoea; Pantoea sp. ARC607; Pantoea agglomerans; Chromobacterium sp. ASV5; Oligella sp. HMSC05A10; Ursidibacter maritimus; Ursidibacter arcticus	140	0.5
Q7MB07	UniRef50_A0A1C0U1D1	Cluster: Protein TonB	UniProtKB Unreviewed (TrEMBL); UniParc	49	Photorhabdus australis subsp. thailandensis; Photorhabdus luminescens subsp. laumondii; Photorhabdus asymbiotica subsp. asymbiotica (strain ATCC 43949 / 3105-77); Photorhabdus cinerea; Photorhabdus heterorhabditis; Photorhabdus khanii NC19; Photorhabdus khanii; Photorhabdus khanii subsp. guanajuatensis; Photorhabdus temperata J3; Photorhabdus thracensis; Photorhabdus stackebrandtii; Photorhabdus temperata subsp. temperata Meg1; Photorhabdus temperata subsp. temperata M1021; Photorhabdus luminescens (Xenorhabdus luminescens); Photorhabdus kayaii; Photorhabdus aegyptia; Photorhabdus namnaonensis; Photorhabdus bodei; Photorhabdus luminescens subsp. mexicana; Photorhabdus luminescens subsp. sonorensis; Photorhabdus sp. S10-54; Photorhabdus sp. S8-52; Photorhabdus sp. S9-53; Photorhabdus laumondii subsp. clarkei; Photorhabdus laumondii subsp. laumondii (strain DSM 15139 / CIP 105565 /TT01); Photorhabdus australis; Photorhabdus sp. CRCIA-P01; Photorhabdus; Photorhabdus tasmaniensis; Photorhabdus caribbeanensis; Photorhabdus noenieputensis; Photorhabdus akhurstii; Photorhabdus hainanensis; Photorhabdus sp. UCH-936; Photorhabdus laumondii; Photorhabdus sp. RW14-46	270	0.5
A0A089WP90	UniRef50_A0A1H3Y209	Cluster: TbpB_B_D domain-containing protein	UniProtKB Unreviewed (TrEMBL); UniParc	49	Marinobacterium georgiense DSM 11526; Pseudomonas cremoricolorata; Marinobacterium sp. 3-1745; Kerstersia gyiorum; Alcaligenes faecalis; Alcaligenes aquatilis; Alcaligenes pakistanensis; Alcaligenes sp. EGD-AK7; Pseudomonas kirkiae; Pseudomonas putida CSV86; Pseudomonas putida (Arthrobacter siderocapsulatus); Pseudomonas xanthomarina; Pseudomonas sp. 02C 26; Pseudomonas sp. S07E 245; Pseudomonas fluorescens; Pseudomonas sp. MF4836; Pseudomonas sp. Irchel 3E13; Alcaligenes; Thauera linaloolentis; Pseudomonas bharatica; Pseudomonas sp. Marseille-P9899; Alcaligenes sp. SORT26; Pseudomonas sp. EZ-C24; Pseudomonas plecoglossicida; Pseudomonas huaxiensis; unclassified Pseudomonas; Pseudomonas sp. CF161	284	0.5
A0A1T0AC23	UniRef50_C5S468	Cluster: Uncharacterized protein	UniProtKB Unreviewed (TrEMBL); UniParc	49	Actinobacillus minor NM305; Actinobacillus porcinus; Glaesserella parasuis HPS9; Actinobacillus porcitonsillarum; Glaesserella parasuis (Haemophilus parasuis); Glaesserella parasuis D74; Actinobacillus indolicus; Glaesserella parasuis ZJ0906; Glaesserella parasuis HPS10; Rodentibacter ratti; Rodentibacter heylii; Pasteurellaceae bacterium RH1A; Muribacter muris; Actinobacillus minor	466	0.5
A0A1V0BDL5	UniRef50_N6XVL2	Cluster: Uncharacterized protein (Fragment)	UniProtKB Unreviewed (TrEMBL); UniParc	49	Thauera linaloolentis (strain DSM 12138 / CCUG 41526 / CIP 105981 / IAM15112 / NBRC 102519 / 47Lol); Paracandidimonas soli; Marinobacter oulmenensis; Achromobacter pulmonis; Azoarcus rhizosphaerae; Pseudomonas aeruginosa; Paucibacter oligotrophus; Pseudomonas sp. MYb185; Corticibacter populi; Pseudomonas abyssi; Pseudomonas sp. ABC1; Comamonas kerstersii; Thiopseudomonas denitrificans; Azoarcus nasutitermitis; Pseudomonas stutzeri DSM 10701; Pseudomonas sp. BAY1663; Thauera linaloolentis; Vogesella fluminis; Achromobacter xylosoxidans; Achromobacter sp. HZ01; Neptuniibacter marinus; Halopseudomonas pelagia; Halopseudomonas sp. RR6; Halopseudomonas xiamenensis; Pusillimonas ginsengisoli; Pseudomonas stutzeri; Pseudomonas nitrititolerans; Pseudomonas huaxiensis	470	0.5
A0A2N0WF60	UniRef50_N9EB96	Cluster: TonB_C domain-containing protein	UniProtKB Unreviewed (TrEMBL); UniParc	49	Acinetobacter beijerinckii CIP 110307; Acinetobacter sp. CIP 110321; Acinetobacter sp. ANC 3929; Acinetobacter sp. ANC 3880; Acinetobacter genomosp. 16BJ; Acinetobacter gyllenbergii; Acinetobacter sp. NIPH 2100; Acinetobacter sp. CIP 56.2; Acinetobacter colistiniresistens; Acinetobacter sp. CIP 64.2; Acinetobacter sp. NIPH 2168; Acinetobacter sp. BIGb0102; Acinetobacter sp. WC-323; Acinetobacter sp. 1000160; Acinetobacter baumannii 146457; Acinetobacter baumannii; Acinetobacter sp. NIPH 1847; Acinetobacter sp. NIPH 3623; Acinetobacter proteolyticus; Acinetobacter gyllenbergii CIP 110306 = MTCC 11365; Acinetobacter sp. NIPH 1867; Acinetobacter dispersus; Acinetobacter sp. ANC 4105; Acinetobacter beijerinckii ANC 3835; Acinetobacter sp. ANC 3882; Acinetobacter sp. NIPH 1869; Acinetobacter sp. NIPH 605; Acinetobacter sp. Ac_3412; Acinetobacter sp. NIPH 2699; Acinetobacter sp. Tr-809; unclassified Acinetobacter; Acinetobacter sp. ANC 5442; Acinetobacter; Acinetobacter sp. 'aerobic (ED); Acinetobacter courvalinii; Acinetobacter sp. Ac_5812; Acinetobacter sp. TUM15071	321	0.5
