## Supplemental File 1 for "Bioinformatic discovery of type 11 secretion system (T11SS) cargo across the Proteobacteria" (part 3 of 3)

### Sheet: Cluster1Uniref (continued)
From	Cluster ID	Cluster Name	Types	Size	Organisms	Length	Identity
A0A1B3JHS3	UniRef50_A0A011P4X3	Cluster: Uncharacterized protein	UniProtKB Unreviewed (TrEMBL); UniParc	48	Mannheimia granulomatis; Glaesserella parasuis HPS10; Pasteurella bettyae CCUG 2042; Actinobacillus succinogenes (strain ATCC 55618 / DSM 22257 / CCUG 43843 /130Z); Mannheimia haemolytica (Pasteurella haemolytica); Rodentibacter heylii; Pasteurellaceae bacterium NI1060; Rodentibacter sp. Ppn85; Glaesserella australis; Rodentibacter rarus; Mannheimia sp. USDA-ARS-USMARC-1261; Glaesserella parasuis (Haemophilus parasuis); Glaesserella parasuis D74; Actinobacillus minor NM305; Actinobacillus porcitonsillarum; Actinobacillus porcinus; Haemophilus parahaemolyticus; Haemophilus sputorum	433	0.5
A0A1Q8E128	UniRef50_A0A2J9E0L1	Cluster: DUF560 domain-containing protein	UniProtKB Unreviewed (TrEMBL); UniParc	48	Psychrobacter sp. FDAARGOS_221; Psychrobacter pasteurii; Psychrobacter sp. L7; Psychrobacter sp; Psychrobacter sp. Rd 27.2; Psychrobacter sp. Sarcosine-3u-12; Psychrobacter sp. YGAH215; Psychrobacter phenylpyruvicus; Psychrobacter sp. ANT_WB68; Psychrobacter sp. D2; Psychrobacter luti; Psychrobacter sp. DAB_AL43B; Psychrobacter sp. DAB_AL32B; Psychrobacter sanguinis; Psychrobacter sp. (strain PRwf-1); Psychrobacter sp. JCM 18903; Psychrobacter sp. FME5; Psychrobacter sp. FME6; Psychrobacter celer; Psychrobacter sp. Marseille-P5312; Psychrobacter sp. HII-4; Psychrobacter maritimus; Psychrobacter immobilis; Psychrobacter pulmonis; Psychrobacter faecalis; Psychrobacter sp. CMS30; Psychrobacter lutiphocae; Psychrobacter sp. LFX-11D; Psychrobacter arenosus; Psychrobacter glaciei; Psychrobacter okhotskensis; Psychrobacter sp. PAMC 21119; Psychrobacter sp. Pi2-51; Psychrobacter sp. K31L; Psychrobacter sp. YP14; Psychrobacter sp. H7-1; Psychrobacter sp. PraFG1; Psychrobacter cibarius	519	0.5
A0A1P8PY96	UniRef50_A0A126NT77	Cluster: Uncharacterized protein	UniProtKB Unreviewed (TrEMBL); UniParc	47	Bosea sp. PAMC 26642; Caulobacter zeae; Bosea sp. Tri-39; Sphingomonas sanguinis; Hansschlegelia zhihuaiae; Sphingomonas yabuuchiae; Sphingomonas aquatilis NBRC 16722; Sphingomonas sp. LK11; Sphingomonas sp. Leaf257; Starkeya novella (Thiobacillus novellus); Bosea thiooxidans; Hansschlegelia beijingensis; Methylopila sp. Yamaguchi; Bosea sp. CRIB-10; Bosea sp. 62; Bosea lupini; Bosea sp. WAO; Methylobacterium sp. SCN 67-24; Bosea sp. ANAM02; Bosea sp. AK1; Hyphomicrobiales bacterium; Hansschlegelia quercus; Salinarimonas rosea; Terrihabitans soli; Bosea sp. Tri-49; Streptomyces sp. AC542_RSS864; Sphingomonas; Methylopila capsulata; Methylopila sp. M107; Bosea sp. BIWAKO-01; Methylopila sp. 73B; Bosea sp. FBZP-16; Bosea sp. Root670; Methylobacterium sp. ZNC0032; Bosea robiniae	128	0.5
A0A0S3EV26	UniRef50_A0A0S3EV26	Cluster: TbpB_B_D domain-containing protein	UniProtKB Unreviewed (TrEMBL); UniParc	46	Sphingobium baderi; Novosphingobium mathurense; Aurantiacibacter xanthus; Sphingomonas gei; Sphingobium vermicomposti; Stenotrophomonas sp; Sphingomonas sanguinis; Novosphingobium sp. TCA1; Novosphingobium resinovorum; Sphingomonas paucimobilis NBRC 13935; Sphingomonas paucimobilis (Pseudomonas paucimobilis); Sphingomonas sp. S-NIH.Pt1_0416; Sphingobium lucknowense F2; Sphingobium sp. HDIP04; Novosphingobium sp. P6W; Pelagerythrobacter aerophilus; Novosphingobium sp. CF614; Sphingomonas melonis; Novosphingobium sp. ST904; Sphingomonas yabuuchiae; Sphingomonas sp. LK11; Sphingomonas sp. Leaf257; Sphingomonas aquatilis NBRC 16722; Sphingomonas sp; Novosphingobium guangzhouense; Novosphingobium indicum; Novosphingobium aquimarinum; Novosphingobium sp. HR1a; Sphingopyxis terrae; Novosphingobium sp. SG707; Sphingobium sp. BHU LFT2; Sphingobium sp. Z007; Sphingomonas; Sphingomonas aquatilis	258	0.5
A0A264VLQ4	UniRef50_D4BU80	Cluster: TbpB_B_D domain-containing protein	UniProtKB Unreviewed (TrEMBL); UniParc	46	Providencia rettgeri DSM 1131; Providencia huaxiensis; Providencia rettgeri; Providencia sp. 1709051003; Providencia sp. 1701011; Providencia sp; Providencia sp. R33; Providencia heimbachae ATCC 35613; Providencia heimbachae; Providencia sp. MGF014; Providencia stuartii; Providencia vermicola; Providencia	247	0.5
A0A1V3IM65	UniRef50_M4RBP1	Cluster: Uncharacterized protein	UniProtKB Unreviewed (TrEMBL); UniParc	46	Bibersteinia trehalosi USDA-ARS-USMARC-192; Bibersteinia trehalosi USDA-ARS-USMARC-188; Bibersteinia trehalosi USDA-ARS-USMARC-190; Bibersteinia trehalosi Y31; Glaesserella parasuis (Haemophilus parasuis); Muribacter muris; Rodentibacter genomosp. 2; Rodentibacter rarus; Haemophilus influenzae; Haemophilus haemolyticus; Haemophilus seminalis; Haemophilus parahaemolyticus; Haemophilus parahaemolyticus HK385; Haemophilus somnus (strain 129Pt); Bibersteinia trehalosi; Histophilus somni; Avibacterium sp. 20-132; Avibacterium sp. 21-595	415	0.5
A0A0M4M865	UniRef50_A0A6I4UWP7	Cluster: DUF560 domain-containing protein	UniProtKB Unreviewed (TrEMBL); UniParc	45	Pontixanthobacter luteolus; Novosphingobium aromaticivorans (strain ATCC 700278 / DSM 12444 / CCUG56034 / CIP 105152 / NBRC 16084 / F199); Erythrobacter sp; Altererythrobacter sp; Novosphingobium sp. 28-62-57; Croceibacterium salegens; Alteriqipengyuania lutimaris; Parapontixanthobacter aurantiacus; Altererythrobacter epoxidivorans; Novosphingobium taihuense; Sphingobium baderi LL03; Sphingobium wenxiniae (strain DSM 21828 / JZ-1); Sphingopyxis sp. RIFCSPHIGHO2_01_FULL_65_24; Novosphingobium guangzhouense; Qipengyuania gaetbuli; Erythrobacter insulae; Novosphingobium sp. ERW19; Novosphingobium subterraneum; Novosphingobium sp. ES2-1; Novosphingobium aromaticivorans; Qipengyuania flava; Novosphingobium jiangmenense; Novosphingobium sp. 1949; Sphingobium baderi; Alteripontixanthobacter muriae; Novosphingobium arvoryzae; Aurantiacibacter odishensis; Erythrobacter sp. CCH5-A1; Novosphingobium sp. CCH12-A3	469	0.5
A0A1F0FBH3	UniRef50_A0A1A9RZ70	Cluster: Uncharacterized protein	UniProtKB Unreviewed (TrEMBL); UniParc	43	Eikenella longinqua; Neisseria shayeganii; Eikenella sp. NML03-A-027; Eikenella sp. NML97-A-109; Eikenella corrodens CC92I; Eikenella corrodens; Eikenella sp. HMSC073A11; Eikenella corrodens ATCC 23834; Eikenella halliae; Eikenella sp. NML070372; Eikenella sp. NML080894; Eikenella glucosivorans; Eikenella sp. Marseille-P7795; unclassified Eikenella; Eikenella sp. NML96-A-049; Eikenella; Eikenella sp. HMSC061C02	520	0.5
A0A1E9VZD9	UniRef50_A0A3S4ZD68	Cluster: Outer membrane protein OmpU	UniProtKB Unreviewed (TrEMBL); UniParc	43	Neisseria weaveri; Neisseria canis; Neisseria animaloris; Neisseria zoodegmatis; Neisseria dumasiana; Neisseria sp. 83E34; Neisseria sp. HMSC70E02; Neisseria sicca ATCC 29256; Neisseria sicca VK64; Morococcus cerebrosus; Neisseria perflava; Neisseria sicca; Neisseria subflava; Neisseria sp. HMSC074B07; Neisseria sp. HMSC077D05; Neisseria sp. HMSC064E01; Neisseria mucosa ATCC 25996; Neisseria sp. Dent CA1/247; Neisseria sp. 74A18; Neisseria mucosa; Neisseriaceae; Neisseria macacae; Neisseria sp. oral taxon 014; Neisseria elongata	475	0.5
A0A3M6QKA3	UniRef50_A0A091BFN5	Cluster: Inner membrane protein	UniProtKB Unreviewed (TrEMBL); UniParc	42	Arenimonas composti TR7-09 = DSM 18010; Variovorax sp; Variovorax sp. PDC80; Pseudomonas sp. T; Pseudomonas nitroreducens; Pseudomonas nicosulfuronedens; Acidovorax wautersii; Luteimonas sp. 9C; Oxalobacteraceae bacterium; Lysobacter psychrotolerans; Corticibacter populi; Acidovorax sp. RAC01; Luteimonas deserti; Variovorax sp. SCN 67-85; Variovorax sp. PMC12; Luteimonas aestuarii; Cupriavidus basilensis; Cupriavidus sp. UME77; Stenotrophomonas sp. Marseille-Q4652; Pseudomonas huaxiensis; Pseudomonas sp. Marseille-P9899; Pseudomonas sp. Irchel 3E13; Pseudomonas ekonensis; unclassified Pseudomonas; Pseudomonas sp. LA21; Pseudomonas sp. SCB32; Coccinelloidea; Variovorax sp. UMC13; Variovorax boronicumulans; Xanthomonas citri; Luteimonas sp. XNQY3; Luteimonas sp. BDR2-5; Luteimonas sp. D4P002; Vulcaniibacterium gelatinicum; Lysobacter sp. M2-1; Lysobacter sp. M15	142	0.5
A0A248ZZB8	UniRef50_A0A3S4XF20	Cluster: TPR repeat-containing protein NMB0313	UniProtKB Unreviewed (TrEMBL); UniParc	42	Mannheimia haemolytica (Pasteurella haemolytica); Mannheimia haemolytica PHL213; Pasteurellaceae bacterium 12565; Bibersteinia trehalosi Y31; Actinobacillus pleuropneumoniae serotype 7 (strain AP76); Actinobacillus pleuropneumoniae (Haemophilus pleuropneumoniae); Actinobacillus suis H91-0380; Bibersteinia trehalosi USDA-ARS-USMARC-190; Bibersteinia trehalosi USDA-ARS-USMARC-192; Bibersteinia trehalosi USDA-ARS-USMARC-188; Actinobacillus pleuropneumoniae serotype 3 (strain JL03); Actinobacillus pleuropneumoniae serovar 6 str. Femo; Actinobacillus pleuropneumoniae serotype 5b (strain L20); Bibersteinia trehalosi (Pasteurella trehalosi); Actinobacillus lignieresii	470	0.5
A0A379G3E7	UniRef50_A0A379G3E7	Cluster: Protein of uncharacterized function (DUF560)	UniProtKB Unreviewed (TrEMBL); UniParc	41	Providencia rustigianii; Providencia rustigianii DSM 4541; Providencia alcalifaciens DSM 30120; Providencia alcalifaciens; Providencia alcalifaciens 205/92; Providencia rettgeri; Providencia sp. wls1919; Providencia sp. wls1938; unclassified Providencia; Providencia sp. JGM181; Providencia sp. wls1921; Providencia sp. wls1914; Providencia sp. JUb39; Providencia sp. wls1916; Providencia; Providencia sp. wls1950; Providencia sp. wls1943	469	0.5
A0A1T0AD31	UniRef50_A0A084F0E9	Cluster: TPR repeat-containing protein	UniProtKB Unreviewed (TrEMBL); UniParc	39	Glaesserella parasuis (Haemophilus parasuis); Glaesserella parasuis serovar 5 (strain SH0165); Glaesserella parasuis ZJ0906; Glaesserella parasuis D74; Glaesserella parasuis HPS9; Coccinelloidea; Actinobacillus minor; Ursidibacter arcticus	470	0.5
A0A1E9VT01	UniRef50_N8W5E4	Cluster: Uncharacterized protein	UniProtKB Unreviewed (TrEMBL); UniParc	39	Acinetobacter sp. CIP 102637; Acinetobacter sp. NIPH 713; Acinetobacter sp. CIP 102136; Acinetobacter ursingii; Moraxella sp. HMSC061H09; Acinetobacter boissieri; Psychrobacter sp. P2G3; Psychrobacter sp. (strain PRwf-1); Psychrobacter sp. Cmf 22.2; Acinetobacter sp. 869535; Acinetobacter sp. YH01008; Acinetobacter variabilis; Acinetobacter; Acinetobacter sp. YH01006; Acinetobacter junii; Acinetobacter baumannii; Acinetobacter pittii; Moraxella catarrhalis; Moraxella; Moraxella osloensis; Acinetobacter lwoffii; Psychrobacter sp. Ps2; Psychrobacter sp. CMS30; Psychrobacter; Psychrobacter sp. TAE2020; Psychrobacter immobilis; Psychrobacter sanguinis; Listeria innocua; Psychrobacter sp. Ps6	466	0.5
A0A1W1UES8	UniRef50_A0A0F5EXZ9	Cluster: DUF4198 domain-containing protein	UniProtKB Unreviewed (TrEMBL); UniParc	38	Avibacterium paragallinarum (Haemophilus gallinarum); Gallibacterium anatis; Gallibacterium genomosp. 1; Gallibacterium anatis 4895; Gallibacterium anatis 12656/12; Avibacterium avium (Pasteurella avium); Avibacterium volantium (Pasteurella volantium); uncultured Avibacterium sp; Gallibacterium anatis (strain UMN179); Gallibacterium genomosp. 2; Gallibacterium salpingitidis; Pasteurellaceae bacterium Phil31; Pasteurellaceae bacterium USgator41; Testudinibacter aquarius; Pasteurellaceae bacterium BK431; Chelonobacter oris; Pasteurella testudinis DSM 23072; Gallibacterium anatis IPDH697-78; Avibacterium gallinarum (Pasteurella gallinarum); Gallibacterium genomosp. 3; Avibacterium endocarditidis; unclassified Avibacterium	265	0.5
A0A384XL20	UniRef50_D0WDX0	Cluster: DDE_Tnp_IS1595 domain-containing protein (Fragment)	UniProtKB Unreviewed (TrEMBL); UniParc	38	Neisseria lactamica ATCC 23970; Rhynchophorus ferrugineus (Red palm weevil); Moraxella ovis; Moraxella cuniculi; hydrocarbon metagenome; Mannheimia haemolytica (Pasteurella haemolytica); Moraxella caviae; Methylophaga sulfidovorans; [Haemophilus] felis; Acinetobacter puyangensis; Kingella negevensis; Neisseria canis; Nitrosomonas sp. Nm33; Glaesserella parasuis D74; Actinobacillus indolicus; Francisella salina; Neisseria sp. 10009; Thiotrichales bacterium; Acinetobacter sp. 479375; Neisseria meningitidis; Neisseria sp. KEM232; Acinetobacter baumannii; Klebsiella pneumoniae; Neisseria gonorrhoeae; Coccinelloidea	104	0.5
A0A246IDU1	UniRef50_A0A149QGN2	Cluster: TbpB_B_D domain-containing protein	UniProtKB Unreviewed (TrEMBL); UniParc	37	Stenotrophomonas sp. DDT-1; Stenotrophomonas sp; bacterium M00.F.Ca.ET.163.01.1.1; bacterium M00.F.Ca.ET.177.01.1.1; Stenotrophomonas maltophilia (Pseudomonas maltophilia); Stenotrophomonas sp. MY15; Stenotrophomonas pavanii; Stenotrophomonas; Stenotrophomonas maltophilia group	254	0.5
A0A077KWS0	UniRef50_A0A1R7QFX2	Cluster: Inner membrane protein YbaN	UniProtKB Unreviewed (TrEMBL); UniParc	37	Acinetobacter johnsonii; Acinetobacter sp. WCHAc060007; Acinetobacter sp. SWAC57; Acinetobacter sp. ANC 4204; Acinetobacter celticus; Acinetobacter rudis CIP 110305; Acinetobacter sp. WCHAc010034; Acinetobacter chinensis; Acinetobacter sp. ETR1; Acinetobacter sp. RIT698; Acinetobacter sp. Root1280; Acinetobacter guillouiae (Acinetobacter genomosp. 11); Acinetobacter guillouiae NIPH 991; Acinetobacter gerneri DSM 14967 = CIP 107464 = MTCC 9824; Acinetobacter bereziniae LMG 1003 = CIP 70.12; Acinetobacter bereziniae (Acinetobacter genomosp. 10); Acinetobacter bereziniae NIPH 3; Acinetobacter sp. (strain Tol 5); Acinetobacter sp. WC-743; Acinetobacter sp. Ag2; Acinetobacter sp. WCHA55; Acinetobacter sp. WCHAc060042; Acinetobacter sp. TUM15064; Acinetobacter sp. AG3; Acinetobacter gerneri; Acinetobacter; Acinetobacter sp. TGL-Y2	140	0.5
A0A379G3A3	UniRef50_A0A4V2V3V1	Cluster: Protein TonB	UniProtKB Unreviewed (TrEMBL); UniParc	36	Providencia alcalifaciens; Providencia sp. wls1938; Providencia rettgeri; Providencia sp. wls1919; Providencia alcalifaciens 205/92; Providencia alcalifaciens DSM 30120; Providencia rustigianii DSM 4541; Providencia rustigianii; Providencia sp. wls1922; Providencia sp. wls1914; Providencia sp. wls1921; Providencia sp. wls1943; unclassified Providencia; Providencia sp. JUb39	259	0.5
A0A1E1F4C5	UniRef50_A0A6H9HCP5	Cluster: TonB_C domain-containing protein	UniProtKB Unreviewed (TrEMBL); UniParc	36	Novosphingobium sp. TCA1; Novosphingobium pentaromativorans; Sphingobium sp. MI1205; Sphingomonas hengshuiensis; Altericroceibacterium spongiae; Sphingobium cloacae; Novosphingobium sp. PC22D; Sphingobium sp; Sphingomonadales bacterium 63-6; Sphingobium sp. YR768; Sphingomonadales bacterium 32-64-17; Novosphingobium resinovorum; Novosphingobium guangzhouense; Burkholderia sp. Ch1-1; Sphingobium wenxiniae (strain DSM 21828 / JZ-1); Sphingobium xenophagum; Aurantiacibacter xanthus; Novosphingobium panipatense; Coccinelloidea; Novosphingobium sp. 2638; Croceicoccus estronivorus; Sphingobium	254	0.5
A0A1E9VZG6	UniRef50_D2ZXZ1	Cluster: TbpB_B_D domain-containing protein	UniProtKB Unreviewed (TrEMBL); UniParc	36	Neisseria mucosa ATCC 25996; Neisseria sp. HMSC064E01; Neisseria sicca; Morococcus cerebrosus; Neisseria sp. HMSC074B07; Neisseria sicca ATCC 29256; Neisseria sicca VK64; Neisseria perflava; Neisseria sp. HMSC70E02; Neisseria sp. HMSC077D05; Neisseria subflava; Neisseria animaloris; Neisseria dumasiana; Neisseria zoodegmatis; Neisseria canis; Neisseria sp. 83E34; Neisseria weaveri; Neisseria mucosa; Neisseriaceae; Neisseria sp. 74A18; Neisseria sp. Dent CA1/247; Neisseria sp. oral taxon 014	246	0.5
A0A1T0ACD3	UniRef50_F5S7Z8	Cluster: Transposase	UniProtKB Unreviewed (TrEMBL); UniParc	36	Kingella kingae ATCC 23330; Providencia alcalifaciens; Glaesserella parasuis (Haemophilus parasuis); Glaesserella parasuis HPS9; Glaesserella parasuis ZJ0906; Glaesserella parasuis D74; Neisseria gonorrhoeae; Neisseria musculi; Muribacter muris; Neisseria sp. 10009; Providencia; Neisseria meningitidis; Avibacterium sp. 21-595; Neisseria weixii; Neisseria sp. 10011	192	0.5
A0A1V3I8P4	UniRef50_B0BSD6	Cluster: Uncharacterized protein	UniProtKB Unreviewed (TrEMBL); UniParc	35	Actinobacillus pleuropneumoniae serotype 3 (strain JL03); Actinobacillus pleuropneumoniae (Haemophilus pleuropneumoniae); Actinobacillus lignieresii; Actinobacillus pleuropneumoniae serotype 7 (strain AP76); Actinobacillus pleuropneumoniae serovar 6 str. Femo; Rodentibacter genomosp. 2; Rodentibacter pneumotropicus; Rodentibacter ratti; Nicoletella semolina; Conservatibacter flavescens; Haemophilus parainfluenzae; Aggregatibacter sp. oral taxon 458 str. W10330; Pasteurella sp. WM03; Rodentibacter genomosp. 1; Rodentibacter mrazii; Rodentibacter heidelbergensis; Ursidibacter arcticus; Aggregatibacter sp. 2125159857	468	0.5
A0A1I2R3X2	UniRef50_A0A0S3F3L5	Cluster: Protein TonB	UniProtKB Unreviewed (TrEMBL); UniParc	34	Sphingobium baderi; Aurantiacibacter xanthus; Novosphingobium sp. TCA1; Sphingobium vermicomposti; Pelagerythrobacter aerophilus; Novosphingobium mathurense; Sphingobium yanoikuyae (Sphingomonas yanoikuyae); Sphingomonas melonis; Hephaestia caeni; Novosphingobium sp. P6W; Novosphingobium resinovorum; Sphingobium yanoikuyae ATCC 51230; Sphingobium sp. YR768; Sphingobium lucknowense F2; Sphingobium sp. HDIP04; Novosphingobium guangzhouense; Novosphingobium sp. CF614; Sphingobium sp. CCH11-B1; Sphingobium; Novosphingobium panipatense; Novosphingobium sp. SG707; Novosphingobium indicum; Novosphingobium	229	0.5
A0A1B3JIE5	UniRef50_A0A369YK51	Cluster: DUF560 domain-containing protein	UniProtKB Unreviewed (TrEMBL); UniParc	34	Haemophilus sputorum; Haemophilus haemolyticus; Haemophilus seminalis; Haemophilus paraphrohaemolyticus HK411; Uruburuella suis; Rodentibacter trehalosifermentans; Rodentibacter rarus; Neisseria lactamica (strain 020-06); Rodentibacter heylii; Muribacter muris; Haemophilus parahaemolyticus; Haemophilus parainfluenzae; Haemophilus parahaemolyticus HK385; Haemophilus paraphrohaemolyticus; Pasteurellaceae bacterium NI1060; Haemophilus; Haemophilus sp. SZY H35; Uruburuella testudinis	474	0.5
A0A1M3HXH7	UniRef50_A0A1M3HXH7	Cluster: Uncharacterized protein	UniProtKB Unreviewed (TrEMBL); UniParc	33	Sphingomonadales bacterium 63-6; Altererythrobacter sp. Root672; Erythrobacter sp. SG61-1L; Novosphingobium sp. AP12; Sphingopyxis sp. Root214; Aurantiacibacter xanthus; Sphingopyxis panaciterrulae; Sphingomonas sp. IC081; Novosphingobium malaysiense; Croceibacterium xixiisoli; Alteraurantiacibacter aquimixticola; Oxalobacteraceae bacterium; Sphingosinicella soli; Sphingosinicella microcystinivorans; Altererythrobacter sp. CC-YST694; Coccinelloidea; Novosphingobium sp. PY1; unclassified Novosphingobium; Coccinelloidea; Erythrobacter sp. WH158; Novosphingobium naphthalenivorans; Coccinelloidea; Sphingopyxis sp. OAS728	459	0.5
A0A1Z1SXJ6	UniRef50_A0A1Z1SXJ6	Cluster: DUF560 domain-containing protein	UniProtKB Unreviewed (TrEMBL); UniParc	33	Proteus mirabilis; Proteus columbae; Proteus sp. G4378; Proteus sp. G2666; Proteus; Proteus terrae; Proteus sp. G2657; unclassified Proteus; Proteus hauseri	467	0.5
A0A2A2MKI6	UniRef50_A0A0M0HLH0	Cluster: Ferric siderophore ABC transporter substrate-binding protein	UniProtKB Unreviewed (TrEMBL); UniParc	32	Vibrio nereis; Vibrio neptunius; Vibrio aquaticus; Vibrio coralliilyticus; Vibrio sp. THAF191c; Vibrio sp. THAF191d; Vibrio sp. RE88; Vibrio sp. B183; Vibrio	296	0.5
A0A377HYF9	UniRef50_A0A655CBY8	Cluster: Putative ATP-dependent protease	UniProtKB Unreviewed (TrEMBL); UniParc	32	Salmonella enterica subsp. enterica serovar Bovismorbificans; Salmonella enterica subsp. enterica serovar Wilhelmsburg; Aeromonas veronii; Aeromonas hydrophila; Vibrio rotiferianus; Vibrio scophthalmi; Vibrio ichthyoenteri ATCC 700023; Vibrio sp. THAF190c; Haemophilus parahaemolyticus; Grimontia sp. AD028; Photobacterium aquimaris; Vibrio celticus; Candidatus Regiella insecticola 5.15; Vibrio ishigakensis; Moritella viscosa; Aliivibrio fischeri (Vibrio fischeri); Aeromonas schubertii; Vibrio mangrovi; Vibrio anguillarum (Listonella anguillarum); Photobacterium swingsii; Salmonella enterica; Escherichia coli; Vibrio alginolyticus; Klebsiella pneumoniae	209	0.5
A0A2U9E0R3	UniRef50_A0A2U9E0R3	Cluster: DUF560 domain-containing protein	UniProtKB Unreviewed (TrEMBL); UniParc	31	Haemophilus influenzae; Haemophilus haemolyticus; Haemophilus sp. C1; Haemophilus parainfluenzae; Haemophilus haemolyticus M21127; Haemophilus	479	0.5
A0A2S9I7Y7	UniRef50_A0A2S9IGW8	Cluster: Uncharacterized protein	UniProtKB Unreviewed (TrEMBL); UniParc	29	Pantoea coffeiphila; Erwinia sp. JUb26; Brenneria goodwinii; Brenneria nigrifluens DSM 30175 = ATCC 13028; Brenneria sp. EniD312; plant metagenome; Erwinia rhapontici (Pectobacterium rhapontici); Erwinia sp. S38; Erwinia sp. S43; Pantoea sp. Acro-835; Pantoea sp. A4; Coccinelloidea; unclassified Brenneria; Brenneria; Erwinia sp. JH02; Luteibacter sp. 335	493	0.5
A0A1V3IE20	UniRef50_A0A2X4R458	Cluster: Transferrin-binding protein 2	UniProtKB Unreviewed (TrEMBL); UniParc	29	Haemophilus haemolyticus; Rodentibacter pneumotropicus; Haemophilus parainfluenzae; Pasteurella sp. WM03; Rodentibacter ratti; Rodentibacter genomosp. 2; Rodentibacter mrazii; Aggregatibacter segnis; Rodentibacter haemolyticus; Aggregatibacter sp. 2125159857; Haemophilus	279	0.5
A0A1D3ER63	UniRef50_A0A8D9VUU5	Cluster: Uncharacterized protein	UniProtKB Unreviewed (TrEMBL); UniParc	29	Neisseria gonorrhoeae 1291; Neisseria gonorrhoeae; Neisseria gonorrhoeae DGI2; Neisseria gonorrhoeae (strain ATCC 700825 / FA 1090); Neisseria gonorrhoeae FA6140; Neisseria gonorrhoeae F62; Neisseria gonorrhoeae PID1; Neisseria gonorrhoeae PID18; Neisseria gonorrhoeae PID332; Neisseria gonorrhoeae SK-93-1035; Neisseria gonorrhoeae SK-92-679; Neisseria gonorrhoeae 35/02; Neisseria gonorrhoeae 3502; Neisseria gonorrhoeae (strain NCCP11945); Halomonas aquamarina; Neisseria polysaccharea; Neisseria lactamica; Neisseria sp. Marseille-Q1983	363	0.5
A0A1F0FAC7	UniRef50_C0DW54	Cluster: Tetratricopeptide repeat protein	UniProtKB Unreviewed (TrEMBL); UniParc	29	Eikenella corrodens ATCC 23834; Eikenella corrodens; Eikenella sp. NML97-A-109; Eikenella sp. NML070372; Eikenella sp. HMSC073A11; Eikenella sp. NML080894; Eikenella sp. NML03-A-027; Eikenella corrodens CC92I; Eikenella halliae; Eikenella longinqua; Kingella sp; Kingella denitrificans ATCC 33394; Eikenella; Eikenella sp. NML99-0057; Eikenella glucosivorans; Eikenella sp. Marseille-P7795; Kingella denitrificans	479	0.5
A0A379G3I4	UniRef50_D1NZ54	Cluster: TbpB_B_D domain-containing protein	UniProtKB Unreviewed (TrEMBL); UniParc	29	Providencia rustigianii DSM 4541; Providencia alcalifaciens DSM 30120; Providencia alcalifaciens 205/92; Providencia alcalifaciens; Providencia rettgeri; Providencia sp. wls1919; Providencia rustigianii; Providencia sp. wls1938; Providencia sp. wls1914; Providencia sp. JUb39; unclassified Providencia; Providencia sp. wls1943; Providencia sp. wls1921; Providencia sp. wls1950	250	0.5
A0A0F5EZH2	UniRef50_I3DK95	Cluster: TbpB_B_D domain-containing protein	UniProtKB Unreviewed (TrEMBL); UniParc	29	Pasteurella bettyae CCUG 2042; Pasteurella multocida; Pasteurella skyensis; Cricetibacter osteomyelitidis; Conservatibacter flavescens; Avibacterium paragallinarum (Haemophilus gallinarum); Rodentibacter ratti; Rodentibacter genomosp. 2; Pasteurellaceae bacterium NI1060; Rodentibacter heylii; Rodentibacter sp. Ppn85; Testudinibacter aquarius; Pasteurellaceae bacterium Phil31; Pasteurella testudinis DSM 23072; Avibacterium endocarditidis; Rodentibacter pneumotropicus; Canicola haemoglobinophilus; Pasteurella atlantica; Necropsobacter massiliensis; Avibacterium sp. 20-132	264	0.5
A0A1S9ZPC5	UniRef50_A0A198XVV8	Cluster: TPR repeat	UniProtKB Unreviewed (TrEMBL); UniParc	28	Moraxella catarrhalis (Branhamella catarrhalis); Moraxella canis; Moraxella pluranimalium	439	0.5
B4RQW9	UniRef50_Q5F5S0	Cluster: Uncharacterized protein	UniProtKB Unreviewed (TrEMBL)	28	Neisseria gonorrhoeae (strain ATCC 700825 / FA 1090); Neisseria gonorrhoeae 3502; Neisseria gonorrhoeae PID1; Neisseria gonorrhoeae (strain NCCP11945); Neisseria gonorrhoeae PID18; Neisseria gonorrhoeae PID24-1; Neisseria gonorrhoeae PID332; Neisseria gonorrhoeae; Neisseria gonorrhoeae SK-92-679; Neisseria meningitidis; Neisseria meningitidis alpha275; Neisseria meningitidis alpha522; Neisseria meningitidis alpha153; Neisseria meningitidis serogroup B; Neisseria meningitidis M0579; Neisseria meningitidis LNP21362; Neisseria meningitidis M01-240013; Neisseria meningitidis serogroup B / serotype 15 (strain H44/76); Neisseria meningitidis ATCC 13091; Neisseria meningitidis NM2795; Neisseria meningitidis serogroup B (strain alpha710); Neisseria meningitidis (strain alpha14); Neisseria meningitidis serogroup B (strain MC58); Neisseria meningitidis serogroup A / serotype 4A (strain DSM 15465 /Z2491); Neisseria gonorrhoeae SK-93-1035	49	0.5
A0A1I3ULD4	UniRef50_A0A2U9LCF6	Cluster: Uncharacterized protein	UniProtKB Unreviewed (TrEMBL); UniParc	27	Providencia rettgeri; Providencia rettgeri DSM 1131; Providencia sp. 1709051003; Providencia sp. 1701011; Xenorhabdus mauleonii; Providencia huaxiensis; Providencia sneebia DSM 19967; Providencia sp. MGF014; Providencia sp. M-27	248	0.5
A0A2A2MLE6	UniRef50_A0A6B8MWP3	Cluster: TPR repeat-containing protein	UniProtKB Unreviewed (TrEMBL); UniParc	27	Vibrio sp. THAF191c; Vibrio sp. THAF191d; Vibrio sp. RE88; Vibrio coralliilyticus; Vibrio sp. B183; Vibrio neptunius	492	0.5
A0A1E9VL59	UniRef50_D0W2E7	Cluster: Uncharacterized protein	UniProtKB Unreviewed (TrEMBL); UniParc	27	Neisseria cinerea ATCC 14685; Neisseria cinerea; Neisseria flavescens NRL30031/H210; Neisseria sicca; Neisseria mucosa ATCC 25996; Neisseria perflava; Neisseria subflava; Neisseria sp. HMSC064E01; Morococcus cerebrosus; Neisseria sp. HMSC077D05; Neisseria mucosa; Neisseria	330	0.5
X2JPL8	UniRef50_H0KEG4	Cluster: TbpB_B_D domain-containing protein	UniProtKB Unreviewed (TrEMBL); UniParc	27	Aggregatibacter actinomycetemcomitans RhAA1; Aggregatibacter actinomycetemcomitans (Actinobacillusactinomycetemcomitans); Aggregatibacter actinomycetemcomitans HK1651; Aggregatibacter actinomycetemcomitans serotype e str. SC1083; Aggregatibacter kilianii	254	0.5
A0A379ASV0	UniRef50_Q0I3V7	Cluster: CYTH domain-containing protein	UniProtKB Unreviewed (TrEMBL); UniParc	26	Haemophilus somnus (strain 129Pt); Histophilus somni (strain 2336); [Actinobacillus] rossii; Caviibacterium pharyngocola; Actinobacillus porcinus; Avibacterium paragallinarum (Haemophilus gallinarum); Canicola haemoglobinophilus; Pasteurella langaaensis DSM 22999; Avibacterium gallinarum (Pasteurella gallinarum); Avibacterium avium (Pasteurella avium); uncultured Avibacterium sp; Avibacterium volantium (Pasteurella volantium); Histophilus somni; Avibacterium sp. 21-595; Avibacterium sp. 20-132; Necropsobacter massiliensis	347	0.5
A0A345LU64	UniRef50_A0A264VLK6	Cluster: Protein TonB	UniProtKB Unreviewed (TrEMBL); UniParc	25	Providencia rettgeri; Providencia rettgeri DSM 1131; Providencia sp. 1709051003; Providencia huaxiensis; Providencia sp. 1701011; Providencia sp; Providencia sp. MGF014; Providencia stuartii	257	0.5
A0A2I5HI49	UniRef50_A0A2I5HI49	Cluster: DUF560 domain-containing protein	UniProtKB Unreviewed (TrEMBL); UniParc	25	Salmonella diarizonae; Salmonella enterica subsp. diarizonae serovar 60:r:e,n,x,z15; Salmonella enterica I; Salmonella enterica (Salmonella choleraesuis); Salmonella enterica subsp. diarizonae serovar Rough:r:z; Salmonella enterica subsp. diarizonae serovar 48:i:z; Salmonella enteritidis; Salmonella enterica subsp. enterica serovar 6,7:c:1,5; Salmonella enterica subsp. arizonae serovar 18:z4,z32:-	114	0.5
A0A2U9DZJ9	UniRef50_A0A2S9RQH5	Cluster: TbpB_B_D domain-containing protein	UniProtKB Unreviewed (TrEMBL); UniParc	25	Haemophilus influenzae; Haemophilus haemolyticus; Haemophilus sp. C1; Haemophilus haemolyticus M21127; Haemophilus parainfluenzae; Haemophilus	276	0.5
A0A263HG41	UniRef50_Q0I2A5	Cluster: Transferrin-binding protein B	UniProtKB Unreviewed (TrEMBL); UniParc	25	Haemophilus somnus (strain 129Pt); Histophilus somni (strain 2336); Actinobacillus seminis; Histophilus somni; Neisseriaceae bacterium CCUG 44465	654	0.5
A0A1I3ULM1	UniRef50_A0A0J5IKW0	Cluster: TbpB_B_D domain-containing protein	UniProtKB Unreviewed (TrEMBL); UniParc	24	Xenorhabdus khoisanae; Xenorhabdus mauleonii; Xenorhabdus beddingii; Xenorhabdus innexi; Xenorhabdus sp. GDc328; Xenorhabdus cabanillasii JM26; Xenorhabdus cabanillasii; Xenorhabdus kozodoii; Xenorhabdus ehlersii; Xenorhabdus thuongxuanensis; Xenorhabdus ishibashii; Xenorhabdus szentirmaii DSM 16338; Xenorhabdus doucetiae; Xenorhabdus sp. KK7.4; Xenorhabdus eapokensis; Xenorhabdus poinarii G6; Xenorhabdus miraniensis; Xenorhabdus sp. PB62.4; Xenorhabdus griffiniae; Xenorhabdus sp. BG5; Xenorhabdus; Xenorhabdus sp. Sc-CR9	236	0.5
A0A3M2HLY6	UniRef50_A0A1J1EK46	Cluster: Heme oxygenase	UniProtKB Unreviewed (TrEMBL); UniParc	24	Lysobacter enzymogenes; Ancylobacter sp. TS-1; Stenotrophomonas sp. 278; Rhizobiales bacterium 39-66-18; Azorhizobium sp. 12-66-6; Rhizobiales bacterium 32-66-11; Ancylobacter aquaticus; Stenotrophomonas maltophilia (Pseudomonas maltophilia); Lysobacter pythonis; Brevundimonas bullata; Kinneretia sp. DAIF2; Paucibacter sp. KBW04; Starkeya novella (Thiobacillus novellus); Paucibacter oligotrophus; Starkeya sp; Streptomyces sp. S12; Luteimonas huabeiensis; Shinella sp. XGS7; Ancylobacter sp. FA202; Achromobacter sp. Marseille-Q0513; Sphingomonas colocasiae; Croceibacterium ferulae; Ancylobacter polymorphus; Ancylobacter dichloromethanicus	197	0.5
A0A1B3JHP6	UniRef50_A0A1T0AQU2	Cluster: Uncharacterized protein	UniProtKB Unreviewed (TrEMBL); UniParc	24	Haemophilus paracuniculus; Muribacter muris; Haemophilus parainfluenzae; Rodentibacter myodis; Actinobacillus indolicus; Haemophilus parainfluenzae (strain T3T1); Rodentibacter genomosp. 2; Pasteurellaceae bacterium NI1060; Rodentibacter heylii; Vespertiliibacter pulmonis; Rodentibacter haemolyticus; Ursidibacter arcticus; Rodentibacter sp. JRC1; Aggregatibacter kilianii; Ursidibacter maritimus	496	0.5
A0A238T9F7	UniRef50_A0A238T9F7	Cluster: Lipoprot_C domain-containing protein	UniProtKB Unreviewed (TrEMBL); UniParc	24	Kingella negevensis; Kingella kingae ATCC 23330; Kingella kingae	390	0.5
A0A378MWR6	UniRef50_A0A248XU79	Cluster: Lipoprot_C domain-containing protein	UniProtKB Unreviewed (TrEMBL); UniParc	24	Mannheimia haemolytica (Pasteurella haemolytica); Mannheimia haemolytica PHL213	280	0.5
A0A2A3MGN3	UniRef50_A0A2S1JR94	Cluster: Biliverdin-producing heme oxygenase	UniProtKB Unreviewed (TrEMBL); UniParc	24	Microbulbifer sp. A4B17; Microbulbifer sp. THAF38; Halopseudomonas oceani; Alcanivorax dieselolei (strain DSM 16502 / CGMCC 1.3690 / MCCC 1A00001 /B-5); Pseudomonas sp. SSM44; Pseudomonadales bacterium; Pseudomonas sp. MYb185; Halopseudomonas sabulinigri; Rhizobium sp. ACO-34A; Shinella sp; Cellvibrio japonicus (strain Ueda107); Cellvibrio sp. PSBB023; Cellvibrio mixtus; Pseudomonas abyssi; Halopseudomonas pachastrellae; Pseudomonas sp; Halopseudomonas gallaeciensis; Pseudomonas sp. 5Ae-yellow; Halopseudomonas xiamenensis; Alcanivorax sp. S71-1-4; unclassified Alcanivorax; Halopseudomonas pelagia	210	0.5
A0A241V263	UniRef50_A0A2W5SZY7	Cluster: Protein TonB	UniProtKB Unreviewed (TrEMBL); UniParc	24	Acinetobacter johnsonii; Acinetobacter sp. SwsAc2; Acinetobacter johnsonii XBB1; Acinetobacter junii; Acinetobacter sp. MF4642; Acinetobacter sp. ANC 4204; Acinetobacter sp; Acinetobacter sp. 10FS3-1; Acinetobacter sp. SWAC57; Acinetobacter bouvetii; Pseudomonadales bacterium RIFCSPHIGHO2_12_FULL_40_16; Acinetobacter sp. MF4640; Acinetobacter indicus; Acinetobacter sp. ANC 4216; Acinetobacter sp. WCHA55; Acinetobacter rongchengensis; Coccinelloidea; Coccinelloidea; Acinetobacter cumulans; Acinetobacter sp. ACNIH1	202	0.5
A0A2I1XEQ3	UniRef50_A0A502K7Y1	Cluster: Colicin transporter	UniProtKB Unreviewed (TrEMBL); UniParc	24	Haemophilus haemolyticus; Haemophilus paraphrohaemolyticus HK411; Neisseria sicca; Morococcus cerebrosus; Haemophilus parahaemolyticus HK385; Haemophilus parahaemolyticus; unclassified Haemophilus; Haemophilus influenzae; Haemophilus sp. SZY H8; Haemophilus sp. SZY H35; Haemophilus paraphrohaemolyticus; Haemophilus seminalis; Neisseria mucosa	473	0.5
A0A376BL52	UniRef50_A0A5P3MRF4	Cluster: Lipoprotein signal peptidase	UniProtKB Unreviewed (TrEMBL); UniParc	24	Neisseria animalis; Eikenella longinqua; Neisseria arctica; Conchiformibius steedae; Neisseria animaloris; Alysiella crassa; Alysiella filiformis DSM 16848; Neisseria sp. oral taxon 020 str. F0370; Uruburuella suis; Simonsiella muelleri ATCC 29453; Kingella sp; Neisseria bacilliformis ATCC BAA-1200; Conchiformibius kuhniae; Vitreoscilla massiliensis; Eikenella glucosivorans; unclassified Neisseria; Uruburuella testudinis; Kingella oralis; Kingella bonacorsii; Vitreoscilla; Neisseria bacilliformis	165	0.5
A0A1F0FA03	UniRef50_C0DRU0	Cluster: Uncharacterized protein	UniProtKB Unreviewed (TrEMBL); UniParc	24	Eikenella corrodens ATCC 23834; Eikenella corrodens; Eikenella halliae; Eikenella corrodens CC92I; Eikenella sp. HMSC073A11; Eikenella sp. NML070372; Eikenella sp. NML080894; Eikenella sp. NML97-A-109; Eikenella sp. NML03-A-027; Eikenella; Eikenella glucosivorans; Eikenella exigua; unclassified Eikenella	324	0.5
W0Q9U5	UniRef50_W0Q9U5	Cluster: Colicin import membrane protein	UniProtKB Unreviewed (TrEMBL); UniParc	24	Mannheimia varigena USDA-ARS-USMARC-1296; Mannheimia haemolytica (Pasteurella haemolytica); Mannheimia haemolytica PHL213; Mannheimia varigena; Mannheimia pernigra	547	0.5
A0A1E9VKS0	UniRef50_L1NN23	Cluster: TbpB_B_D domain-containing protein	UniProtKB Unreviewed (TrEMBL); UniParc	23	Neisseria sp. oral taxon 020 str. F0370; Kingella potus; Neisseria animaloris; Neisseria sp. HMSC077D05; Neisseria sp. HMSC70E02; Neisseria sp. HMSC074B07; Neisseria sp. HMSC064E01; Neisseria shayeganii; Neisseria mucosa; Neisseria sicca; Neisseria dumasiana; Neisseria sp. oral taxon 014; Neisseria macacae; Neisseria sp. HMSC072B12; Neisseria; Neisseria sp. KEM232; Neisseria sp. HMSC058F07; Neisseria meningitidis	294	0.5
A0A378NBJ3	UniRef50_W0Q9M7	Cluster: Lipoprot_C domain-containing protein	UniProtKB Unreviewed (TrEMBL); UniParc	23	Mannheimia sp. USDA-ARS-USMARC-1261; Mannheimia haemolytica (Pasteurella haemolytica); Bibersteinia trehalosi USDA-ARS-USMARC-188; Mannheimia varigena; Mannheimia granulomatis	338	0.5
A0A076LUR9	UniRef50_A0A076LUR9	Cluster: Uncharacterized protein	UniProtKB Unreviewed (TrEMBL); UniParc	22	Edwardsiella anguillarum ET080813; Edwardsiella piscicida; Edwardsiella tarda (strain EIB202); Edwardsiella tarda (strain FL6-60); Edwardsiella tarda ATCC 23685; Edwardsiella tarda; Edwardsiella hoshinae; Plesiomonas shigelloides	456	0.5
A0A0H4J5Y2	UniRef50_A0A0H4J5Y2	Cluster: Lipoprot_C domain-containing protein	UniProtKB Unreviewed (TrEMBL); UniParc	22	Neisseria gonorrhoeae (strain ATCC 700825 / FA 1090); Neisseria gonorrhoeae F62; Neisseria gonorrhoeae PID332; Neisseria gonorrhoeae; Neisseria gonorrhoeae DGI2; Neisseria gonorrhoeae 3502; Neisseria gonorrhoeae DGI18; Neisseria gonorrhoeae PID1; Neisseria gonorrhoeae (strain NCCP11945); Neisseria gonorrhoeae PID18; Neisseria gonorrhoeae SK-92-679; Neisseria gonorrhoeae 35/02; Neisseria gonorrhoeae 1291; Neisseria polysaccharea; Neisseria sp. Marseille-Q1983	209	0.5
A0A258S9T1	UniRef50_F1ZDN7	Cluster: Uncharacterized protein	UniProtKB Unreviewed (TrEMBL); UniParc	22	Novosphingobium nitrogenifigens DSM 19370; Novosphingobium sediminicola; Novosphingobium sp. AAP1; Novosphingobium sp. GV027; Novosphingobium sp. BK369; Sphingomonas sp. HMWF008; Novosphingobium flavum; Sphingomonas sp. 28-62-20; Novosphingobium sp; Coccinelloidea; Novosphingobium sp. B-7; Novosphingobium capsulatum; unclassified Novosphingobium; Novosphingobium sp. SG720; Novosphingobium sp. GeG2; Novosphingobium sp. G106; Coccinelloidea; Novosphingobium sp. SG707	444	0.5
A0A1E9VKA8	UniRef50_L1NNF9	Cluster: Uncharacterized protein	UniProtKB Unreviewed (TrEMBL); UniParc	22	Neisseria sp. oral taxon 020 str. F0370; Kingella potus; Neisseria sp. HMSC70E02; Neisseria sp. HMSC064E01; Neisseria sp. HMSC074B07; Neisseria mucosa; Neisseria sp. HMSC077D05; Neisseria sp. KEM232; Neisseria dumasiana; Neisseria sp. 74A18; Neisseria sicca; Neisseria macacae; Neisseria sp. HMSC058F07; Neisseria sp. oral taxon 014; Neisseria sp. HMSC072B12; Neisseria meningitidis; Neisseria	485	0.5
A0A077KYB1	UniRef50_N8YBX7	Cluster: TbpB_B_D domain-containing protein	UniProtKB Unreviewed (TrEMBL); UniParc	22	Acinetobacter guillouiae NIPH 991; Acinetobacter sp. RIT698; Acinetobacter guillouiae (Acinetobacter genomosp. 11); Acinetobacter sp. ETR1; Acinetobacter sp. Root1280; Acinetobacter bereziniae (Acinetobacter genomosp. 10); Acinetobacter sp. (strain Tol 5); Acinetobacter sp. WC-743; Acinetobacter bereziniae NIPH 3; Acinetobacter bereziniae LMG 1003 = CIP 70.12; Acinetobacter sp. Ag2; Acinetobacter sp. BIGb0196; Acinetobacter	253	0.5
A0A263HDM6	UniRef50_Q0I2A8	Cluster: Uncharacterized protein	UniProtKB Unreviewed (TrEMBL); UniParc	22	Haemophilus somnus (strain 129Pt); Actinobacillus seminis; Histophilus somni; Neisseriaceae bacterium CCUG 44465	485	0.5
A0A238T9Q2	UniRef50_F5S9U3	Cluster: Outer membrane protein	UniProtKB Unreviewed (TrEMBL); UniParc	21	Kingella kingae ATCC 23330; Kingella negevensis; Kingella kingae; Coccinelloidea	535	0.5
A0A0A8E525	UniRef50_A0A1J1EC23	Cluster: Uncharacterized protein	UniProtKB Unreviewed (TrEMBL); UniParc	20	Lysobacter enzymogenes; Lysobacter sp. yr284; Xanthomonas sontii; Xanthomonas sacchari; Streptomyces sp. S9; Stenotrophomonas sp. MMGLT7; Xanthomonas sp. LMG 12461; Xanthomonas sp. SHU 308; Xanthomonas sp. SHU 199; Xanthomonas sp. SHU 166; Lysobacter sp. BMK333-48F3	493	0.5
A0A140ST05	UniRef50_K8WQB1	Cluster: Uncharacterized protein	UniProtKB Unreviewed (TrEMBL); UniParc	20	Providencia burhodogranariea DSM 19968; Providencia stuartii; Providencia stuartii ATCC 25827; Providencia stuartii (strain MRSN 2154); Providencia sp. 2.29; Coccinelloidea; Providencia thailandensis; Providencia	487	0.5
A0A1E3LTK2	UniRef50_A0A1E3LTK2	Cluster: Uncharacterized protein	UniProtKB Unreviewed (TrEMBL); UniParc	19	Sphingomonas turrisvirgatae; Sphingomonas yantingensis; Sphingomonas sp. G-3-2-10; Sphingomonadales bacterium; Sphingomonas gilva; Sphingomonas sp. CL5.1; Sphingomonas sp. 67-36; Coccinelloidea; Sphingomonas sp. DM2-R-LB4; Sphingomonas radiodurans; Sphingomonas corticis; Sphingomonas soli; Sphingomonas japonica; Sphingomonas sp. 3P27F8; Sphingosinithalassobacter sp. CS137; Sphingomonas sp. JC676	470	0.5
F4H9N1	UniRef50_F4H9N1	Cluster: Uncharacterized protein	UniProtKB Unreviewed (TrEMBL); UniParc	19	Gallibacterium anatis (strain UMN179); Gallibacterium anatis 12656/12; Gallibacterium anatis IPDH697-78; Gallibacterium genomosp. 2; Gallibacterium anatis; Gallibacterium genomosp. 1; Coccinelloidea	465	0.5
A0A1V3JVK2	UniRef50_A0A1V3JVK2	Cluster: Uncharacterized protein	UniProtKB Unreviewed (TrEMBL); UniParc	18	Rodentibacter sp. Ppn85; Pasteurella bettyae CCUG 2042; Pasteurella multocida; Cricetibacter osteomyelitidis; Rodentibacter ratti; Pasteurellaceae bacterium Phil31; Testudinibacter aquarius; Pasteurella testudinis DSM 23072; Rodentibacter pneumotropicus; Canicola haemoglobinophilus; Pasteurella bettyae; Pasteurella testudinis	483	0.5
A0A1P8PT30	UniRef50_A0A511PZL0	Cluster: Heme oxygenase	UniProtKB Unreviewed (TrEMBL); UniParc	18	Sphingomonas aquatilis NBRC 16722; Sphingomonas yabuuchiae; Sphingomonas sanguinis; Sphingomonas sp. LK11; Sphingomonas sp. Leaf257; Sphingomonas paucimobilis (Pseudomonas paucimobilis); Sphingomonas sp. S-NIH.Pt1_0416; Sphingomonas paucimobilis NBRC 13935; Sphingomonas	209	0.5
A0A377HYT8	UniRef50_C5RZG0	Cluster: High-affinity zinc uptake system protein ZnuA	UniProtKB Unreviewed (TrEMBL); UniParc	18	Actinobacillus minor NM305; Actinobacillus porcitonsillarum; Nicoletella semolina; Muribacter muris; Haemophilus paracuniculus; Mergibacter septicus; Mannheimia haemolytica (Pasteurella haemolytica); Haemophilus parahaemolyticus HK385; Haemophilus parahaemolyticus; Haemophilus paraphrohaemolyticus; Haemophilus paraphrohaemolyticus HK411; Actinobacillus minor; Haemophilus sp. Marseille-Q0026	306	0.5
A0A263HKC3	UniRef50_F4HCI5	Cluster: Uncharacterized protein	UniProtKB Unreviewed (TrEMBL); UniParc	18	Gallibacterium anatis (strain UMN179); Gallibacterium anatis; Gallibacterium genomosp. 1; Gallibacterium genomosp. 2; Gallibacterium genomosp. 3; Gallibacterium salpingitidis	455	0.5
A0A198X5K3	UniRef50_A0A1S9ZQ21	Cluster: TbpB_B_D domain-containing protein	UniProtKB Unreviewed (TrEMBL); UniParc	17	Moraxella canis; Moraxella catarrhalis (Branhamella catarrhalis)	249	0.5
A0A1V3I5F0	UniRef50_A0A1V3I5F0	Cluster: TbpB_B_D domain-containing protein	UniProtKB Unreviewed (TrEMBL); UniParc	17	Salinivibrio sp. IB872; Salinivibrio sp. VYel4; Salinivibrio costicola (Vibrio costicola); Pseudoalteromonas sp. S1727; Pseudoalteromonas sp. JB197; Salinivibrio proteolyticus; Salinivibrio sp. BNH; Salinivibrio kushneri; unclassified Salinivibrio; Pseudoalteromonas; Oceanimonas baumannii; Pseudoalteromonas ostreae; unclassified Pseudoalteromonas	242	0.5
A0A1X3DBK8	UniRef50_A0A448UBT0	Cluster: Transferrin-binding protein B	UniProtKB Unreviewed (TrEMBL); UniParc	17	Neisseria animaloris; Neisseria weaveri; Neisseria dumasiana; Neisseria sp. 74A18	682	0.5
A0A1S1FPA2	UniRef50_F0EVP7	Cluster: TbpB_B_D domain-containing protein	UniProtKB Unreviewed (TrEMBL); UniParc	17	Haemophilus parainfluenzae ATCC 33392; Haemophilus parainfluenzae; Haemophilus sp. HMSC61B11; Haemophilus influenzae; Haemophilus haemolyticus	354	0.5
A0A381EEE4	UniRef50_G9ZCV5	Cluster: TbpB_B_D domain-containing protein	UniProtKB Unreviewed (TrEMBL); UniParc	17	Cardiobacterium valvarum F0432; Cardiobacterium valvarum; Cardiobacterium sp; Cardiobacterium hominis; Cardiobacterium hominis (strain ATCC 15826 / DSM 8339 / NCTC 10426 / 6573); Cardiobacterium sp. Marseille-Q4385	1131	0.5
A0A1L6KMM7	UniRef50_N8R697	Cluster: TonB_C domain-containing protein	UniProtKB Unreviewed (TrEMBL); UniParc	17	Acinetobacter sp. CIP-A165; Acinetobacter haemolyticus; Acinetobacter sp. (strain ATCC 27244 / 9458); Acinetobacter sp. NIPH 298; Acinetobacter sp. 2JN-4; Acinetobacter halotolerans	304	0.5
A0A378UEN5	UniRef50_W0R5R2	Cluster: TbpB_B_D domain-containing protein	UniProtKB Unreviewed (TrEMBL); UniParc	17	Bibersteinia trehalosi USDA-ARS-USMARC-190; Acinetobacter sp. NIPH 713; Bergeriella denitrificans (Neisseria denitrificans); Bibersteinia trehalosi; Acinetobacter sp. YH01006; Acinetobacter sp. YH12153; Acinetobacter lwoffii; Acinetobacter sp. F-1; Acinetobacter ursingii; Acinetobacter sp. YH12156; Psychrobacter sp. CMS30; Psychrobacter immobilis; Acinetobacter rathckeae	507	0.5
A0A0U2B3S7	UniRef50_A0A0U2B3S7	Cluster: Uncharacterized protein	UniProtKB Unreviewed (TrEMBL); UniParc	16	Moraxella bovoculi; Moraxella ovis; Moraxella caprae; Moraxella bovoculi 237; Moraxella bovis	477	0.5
A0A380TSU8	UniRef50_A0A380TSU8	Cluster: TPR repeat-containing protein NMB0313	UniProtKB Unreviewed (TrEMBL); UniParc	16	[Actinobacillus] rossii; Actinobacillus porcinus; Mannheimia ovis; Mannheimia pernigra; Mannheimia sp. USDA-ARS-USMARC-1261; Mannheimia bovis; Mannheimia varigena; Mannheimia varigena USDA-ARS-USMARC-1296; Mannheimia sp. ZY171111; Actinobacillus minor	488	0.5
A0A1E3ZFU2	UniRef50_A0A3M6QK36	Cluster: DUF560 domain-containing protein	UniProtKB Unreviewed (TrEMBL); UniParc	16	Corticibacter populi; Kerstersia gyiorum; Bordetella sp. SCN 67-23; Burkholderiales bacterium 67-32; Alcaligenaceae bacterium SAGV5; Pigmentiphaga sp. H8; Pigmentiphaga kullae; Pigmentiphaga humi; Lampropedia hyalina DSM 16112; Alcanivorax sp. 6-D-6; Alcanivorax sp. 24; Pantoea sp. 18069; Lampropedia hyalina	574	0.5
A0A1X3CUT1	UniRef50_A0A3S5A427	Cluster: Hypothetical periplasmic protein	UniProtKB Unreviewed (TrEMBL); UniParc	16	Neisseria animaloris; Neisseria zoodegmatis; Neisseria dumasiana; Neisseria zalophi; Neisseria sp. 74A18; Neisseria sp. ZJ104; Neisseria sp. ZJ106	518	0.5
A0A1N6CML6	UniRef50_A0A7Y3JPM6	Cluster: DUF560 domain-containing protein	UniProtKB Unreviewed (TrEMBL); UniParc	16	Sphingomonas sp. ID1715; Parasphingorhabdus marina DSM 22363; hydrothermal vent metagenome; Parasphingorhabdus halotolerans; Sphingomonadales bacterium EhC05; Sphingorhabdus sp. SMR4y; Sphingorhabdus sp. YGSMI21; Sphingorhabdus sp. 109; Sphingorhabdus sp. EL138; Parasphingorhabdus sp. JHSY0214; Parasphingorhabdus marina; Parasphingorhabdus flavimaris; Parasphingorhabdus litoris; Sphingopyxis sp. BSNA05; Allosphingosinicella vermicomposti	444	0.5
A0A1E4JCB7	UniRef50_A0A7Y3JPP8	Cluster: TbpB_B_D domain-containing protein	UniProtKB Unreviewed (TrEMBL); UniParc	16	Sphingomonas sp. ID1715; Sphingomonas sp. SCN 67-18; Parasphingorhabdus halotolerans; Sphingorhabdus sp. 109; Sphingorhabdus sp. SMR4y; Parasphingorhabdus marina DSM 22363; Novosphingobium sp. PC22D; Sphingomonadales bacterium EhC05; Sphingorhabdus sp. EL138; Coccinelloidea; Allosphingosinicella vermicomposti; Parasphingorhabdus litoris; Sphingorhabdus sp. YGSMI21; Parasphingorhabdus flavimaris; Parasphingorhabdus sp. JHSY0214; Novosphingobium aquimarinum	394	0.5
A0A1R4JYT0	UniRef50_G7EXR6	Cluster: Transposase	UniProtKB Unreviewed (TrEMBL); UniParc	16	Pseudoalteromonas sp. BSi20311; Pseudoalteromonas sp. S4389; Pseudoalteromonas sp. S3260; Pseudoalteromonas sp. S1688; Pseudoalteromonas sp. MIP2626; Pseudoalteromonas sp. KS88; Pseudoalteromonas sp. JB197; unclassified Pseudoalteromonas; Alteromonadales; Alteromonas stellipolaris; Pseudoalteromonas sp. Cn5-37; Alteromonas sp. McT4-15; Pseudoalteromonas nigrifaciens; Pseudoalteromonas donghaensis; Alteromonas sp. MmMcT2-2	309	0.5
M4R6A7	UniRef50_W0Q8W3	Cluster: Lipoprot_C domain-containing protein	UniProtKB Unreviewed (TrEMBL); UniParc	16	Mannheimia sp. USDA-ARS-USMARC-1261; Mannheimia granulomatis; Mannheimia haemolytica (Pasteurella haemolytica); Bibersteinia trehalosi USDA-ARS-USMARC-192; Mannheimia varigena	400	0.5
A0A1S6FGA1	UniRef50_A0A0T0PVC9	Cluster: Uncharacterized protein	UniProtKB Unreviewed (TrEMBL); UniParc	15	Sphingomonas sp. Leaf412; Sphingomonas guangdongensis; Sphingomonas naasensis; Sphingomonas gei; Hephaestia caeni; Sphingomonas sp. Leaf343; Sphingomonas sp. LM7; Sphingomonas hominis; Alphaproteobacteria; Sphingomonas sp. CFBP 13733; Sphingomonas sp. CFBP 13706; Sphingomonas sp. CFBP 8765; Sphingomonas yunnanensis; Sphingomonas sp. RHCKR47	469	0.5
A0A1B3JGY9	UniRef50_A0A1B3JGY9	Cluster: TbpB_B_D domain-containing protein	UniProtKB Unreviewed (TrEMBL); UniParc	15	Pasteurellaceae bacterium NI1060; Rodentibacter heylii; Rodentibacter mrazii; Rodentibacter pneumotropicus	380	0.5
A0A1C7D864	UniRef50_A0A1C7D864	Cluster: TPR repeat-containing protein	UniProtKB Unreviewed (TrEMBL); UniParc	15	Paraurantiacibacter namhicola; Novosphingobium sp. PhB57; Sphingopyxis sp. LC81; Sphingomonadales bacterium; Sphingobium sp. MP9-4; Sphingobium yanoikuyae (Sphingomonas yanoikuyae); Sphingobium yanoikuyae ATCC 51230; Croceicoccus estronivorus; Sphingopyxis sp. FBM22; Sphingobium sp. YR657	447	0.5
A0A1D3FHU5	UniRef50_A0A1D3FHU5	Cluster: Major outer membrane protein	UniProtKB Unreviewed (TrEMBL); UniParc	15	Neisseria gonorrhoeae; Neisseria gonorrhoeae DGI2; Neisseria gonorrhoeae (strain ATCC 700825 / FA 1090); Neisseria gonorrhoeae SK-93-1035; Neisseria gonorrhoeae PID18; Neisseria gonorrhoeae PID332; Neisseria gonorrhoeae SK-92-679; Neisseria gonorrhoeae 1291; Neisseria gonorrhoeae DGI18; Neisseria gonorrhoeae 3502; Neisseria gonorrhoeae PID1; Neisseria gonorrhoeae (strain NCCP11945); Neisseria gonorrhoeae PID24-1; Neisseria polysaccharea; Neisseria meningitidis	98	0.5
A0A1V3JA30	UniRef50_A0A369YZH1	Cluster: DUF560 domain-containing protein	UniProtKB Unreviewed (TrEMBL); UniParc	15	Haemophilus parainfluenzae; Haemophilus haemolyticus; Haemophilus seminalis; Rodentibacter genomosp. 1; Pasteurella sp. WM03	449	0.5
D0Z8I8	UniRef50_D0Z8I8	Cluster: Uncharacterized protein	UniProtKB Unreviewed (TrEMBL); UniParc	15	Edwardsiella tarda (strain EIB202); Edwardsiella piscicida; Edwardsiella tarda	318	0.5
A0A140NSF3	UniRef50_K8WNK1	Cluster: Energy transducer TonB	UniProtKB Unreviewed (TrEMBL); UniParc	15	Providencia burhodogranariea DSM 19968; Providencia stuartii; Providencia stuartii ATCC 25827; Providencia sp. 2.29; Providencia stuartii (strain MRSN 2154); Vibrio parahaemolyticus; Coccinelloidea	252	0.5
A0A384XLG9	UniRef50_M4R7Z3	Cluster: IS1016 transposase	UniProtKB Unreviewed (TrEMBL); UniParc	15	Bibersteinia trehalosi USDA-ARS-USMARC-192; Bibersteinia trehalosi USDA-ARS-USMARC-188; Glaesserella parasuis D74; Haemophilus haemolyticus; Kingella negevensis; Glaesserella parasuis; Haemophilus parahaemolyticus; Neisseria meningitidis	105	0.5
A0A2N0XMJ4	UniRef50_U4KFW8	Cluster: Uncharacterized protein	UniProtKB Unreviewed (TrEMBL); UniParc	15	Vibrio nigripulchritudo; Vibrio nigripulchritudo SFn135; Vibrio nigripulchritudo FTn2; Vibrio penaeicida; Vibrio sp. vnigr-6D03; Vibrio sp. SCSIO 43132	488	0.5
A0A263HIQ1	UniRef50_A0A0A2XZ63	Cluster: Lipoprot_C domain-containing protein	UniProtKB Unreviewed (TrEMBL); UniParc	14	Gallibacterium genomosp. 1; Gallibacterium anatis; Gallibacterium anatis IPDH697-78; Gallibacterium anatis 4895	405	0.5
A0A1M3DEE7	UniRef50_A0A1M3DEE7	Cluster: TbpB_B_D domain-containing protein	UniProtKB Unreviewed (TrEMBL); UniParc	14	Sphingomonas sp. 67-36; Sphingomonas sp. CL5.1; Sphingomonas solaris; Sphingomonas sanxanigenens; Sphingomonas aracearum; Sphingomonadales bacterium; Sphingomonas sp. G-3-2-10; Sphingomonas gilva; Sphingomonas flavalba; Sphingomonas soli; Sphingosinithalassobacter sp. CS137; Sphingomonas sp. JC676; Sphingomonas japonica	396	0.5
A0A1E9VS98	UniRef50_A0A2I1Y6L6	Cluster: OMP_b-brl domain-containing protein	UniProtKB Unreviewed (TrEMBL); UniParc	14	Neisseria perflava; Neisseria sicca; Neisseria sicca ATCC 29256; Neisseria sp. HMSC077D05; Neisseria sicca VK64; Neisseria sp. HMSC70E02; Neisseria sp. HMSC074B07; Neisseria dentiae; Neisseria mucosa; Neisseria meningitidis; Neisseria sp. oral taxon 014	280	0.5
A0A0U2AS14	UniRef50_A0A378PJS0	Cluster: Transferrin-binding protein B	UniProtKB Unreviewed (TrEMBL); UniParc	14	Moraxella ovis; Moraxella bovoculi; Moraxella bovoculi 237; Moraxella bovis; Moraxella caprae	935	0.5
A0A1T0AD40	UniRef50_A0A384XID5	Cluster: TbpB_B_D domain-containing protein	UniProtKB Unreviewed (TrEMBL); UniParc	14	Glaesserella parasuis D74; Glaesserella parasuis (Haemophilus parasuis)	528	0.5
A0A1T1CYY9	UniRef50_A0A6L8GP56	Cluster: DUF560 domain-containing protein	UniProtKB Unreviewed (TrEMBL)	14	Synechococcus sp. SB0672_bin_10; Synechococcus sp. SB0678_bin_12; Synechococcus sp. SB0668_bin_13; Synechococcus sp. SB0677_bin_5; Synechococcus sp. SB0676_bin_10; Candidatus Synechococcus spongiarum SP3; Synechococcus sp. SB0662_bin_14; Synechococcus sp. SB0666_bin_14; Candidatus Synechococcus spongiarum LMB bulk15M; Candidatus Synechococcus spongiarum LMB bulk10E; Candidatus Synechococcus spongiarum LMB bulk15N; Candidatus Synechococcus spongiarum 15L; Candidatus Synechococcus spongiarum 142; Synechococcus sp. UBA8638	574	0.5
A0A6L2X0G7	UniRef50_A0A8E1QA77	Cluster: Uncharacterized protein	UniProtKB Unreviewed (TrEMBL); UniParc	14	Neisseria gonorrhoeae DGI18; Neisseria gonorrhoeae SK-93-1035; Neisseria gonorrhoeae PID1; Neisseria gonorrhoeae SK-92-679; Neisseria gonorrhoeae; Neisseria gonorrhoeae 3502; Neisseria gonorrhoeae (strain NCCP11945); Neisseria gonorrhoeae (strain ATCC 700825 / FA 1090); Neisseria gonorrhoeae PID18; Neisseria gonorrhoeae PID332; Neisseria gonorrhoeae 1291	84	0.5
A0A369YJ55	UniRef50_E1W3C2	Cluster: TbpB_B_D domain-containing protein	UniProtKB Unreviewed (TrEMBL); UniParc	14	Haemophilus parainfluenzae (strain T3T1); Haemophilus parainfluenzae; Haemophilus sputorum	265	0.5
A0A140ST03	UniRef50_K8WXL3	Cluster: TbpB_B_D domain-containing protein	UniProtKB Unreviewed (TrEMBL); UniParc	14	Providencia burhodogranariea DSM 19968; Providencia stuartii; Providencia sp. 2.29; Providencia stuartii (strain MRSN 2154); Providencia stuartii ATCC 25827; Providencia vermicola; Providencia; Providencia thailandensis	249	0.5
A0A024A3X0	UniRef50_A0A024A3X0	Cluster: Lipoprotein binding FH	UniProtKB Unreviewed (TrEMBL); UniParc	13	Haemophilus influenzae; Haemophilus haemolyticus; Haemophilus parainfluenzae	296	0.5
A0A1F0FAC9	UniRef50_A0A1B6VSV4	Cluster: Lipoprot_C domain-containing protein	UniProtKB Unreviewed (TrEMBL); UniParc	13	Eikenella sp. NML080894; Eikenella sp. NML03-A-027; Eikenella sp. NML070372; Eikenella longinqua; Kingella denitrificans ATCC 33394; Kingella sp; Eikenella sp. HMSC073A11; Eikenella corrodens; Eikenella; Eikenella glucosivorans; Eikenella sp. Marseille-P7795; Kingella denitrificans	267	0.5
A0A1U6GNL6	UniRef50_A0A1U6GNL6	Cluster: Uncharacterized protein	UniProtKB Unreviewed (TrEMBL); UniParc	13	Psychrobacter sp. DAB_AL43B; Psychrobacter sp. YGAH215; Psychrobacter sanguinis; Psychrobacter sp. JCM 18903; Psychrobacter immobilis; Psychrobacter maritimus; Psychrobacter sp. K31L; Psychrobacter sp. CMS30; Psychrobacter sp. Pi2-51; Psychrobacter sp. ANT_WB68; Psychrobacter cibarius	695	0.5
A0A1V3I635	UniRef50_A0A1V3I635	Cluster: Protein TonB	UniProtKB Unreviewed (TrEMBL); UniParc	13	Salinivibrio sp. IB872; Salinivibrio costicola (Vibrio costicola); Salinivibrio kushneri; Salinivibrio sp. YCSC6; Salinivibrio sp. VYel4; Salinivibrio sp. VYel1; unclassified Salinivibrio; Salinivibrio sp. VYel6; Salinivibrio proteolyticus; Salinivibrio sp. BNH; Salinivibrio sp. PR5; Salinivibrio sp. DV	291	0.5
A0A263JAM1	UniRef50_A0A2S5AK35	Cluster: Uncharacterized protein	UniProtKB Unreviewed (TrEMBL); UniParc	13	Avibacterium endocarditidis; Gallibacterium anatis; Gallibacterium anatis IPDH697-78; Coccinelloidea	471	0.5
A0A1X3DBY5	UniRef50_A0A448UBR2	Cluster: Outer membrane protein OmpU	UniProtKB Unreviewed (TrEMBL); UniParc	13	Neisseria animaloris; Neisseria weaveri; Neisseria dumasiana; Neisseria sp. 74A18; Neisseria sp. Dent CA1/247	504	0.5
A0A1P8PT83	UniRef50_A0A511PZT2	Cluster: TonB_C domain-containing protein	UniProtKB Unreviewed (TrEMBL); UniParc	13	Sphingomonas aquatilis NBRC 16722; Sphingomonas sanguinis; Sphingomonas paucimobilis (Pseudomonas paucimobilis); Sphingomonas sp. S-NIH.Pt1_0416; Sphingomonas yabuuchiae; Sphingomonas sp. LK11; Sphingomonas sp. Leaf257; Sphingomonas	248	0.5
A0A1G3K960	UniRef50_A0A7W7ADW1	Cluster: TbpB_B_D domain-containing protein	UniProtKB Unreviewed (TrEMBL); UniParc	13	Novosphingobium taihuense; Novosphingobium sp. 28-62-57; Novosphingobium sp. 16-62-11; Novosphingobium sp. ERW19; Novosphingobium subterraneum; Sphingopyxis sp. RIFCSPHIGHO2_01_FULL_65_24; Novosphingobium arvoryzae; Sphingopyxis sp. OAS728; Novosphingobium sp. ES2-1; Novosphingobium sp. CCH12-A3; Coccinelloidea	897	0.5
A0A1I5B2I6	UniRef50_D3VG00	Cluster: Putative membrane protein insertion efficiency factor	UniProtKB Unreviewed (TrEMBL); UniParc	13	Xenorhabdus nematophila (strain ATCC 19061 / DSM 3370 / CCUG 14189 / LMG1036 / NCIMB 9965 / AN6); Xenorhabdus ehlersii; Xenorhabdus ishibashii; Xenorhabdus bovienii (strain SS-2004); Xenorhabdus japonica; Morganella morganii (Proteus morganii); Candidatus Erwinia haradaeae; Vibrio parahaemolyticus; Peptostreptococcus canis; Lysobacter solisilvae (ex Kim et al. 2021)	64	0.5
A0A1E3GRT2	UniRef50_I1XMM1	Cluster: Heme oxygenase	UniProtKB Unreviewed (TrEMBL); UniParc	13	Methylophaga nitratireducenticrescens; Methylophaga lonarensis MPL; Methylophaga sp; marine sediment metagenome; Methylophaga muralis; Methylophaga sp. SB9B; Nitrincola sp. A-D6; Methylophaga aminisulfidivorans; Methylophaga aminisulfidivorans MP; Neptunomonas phycophila	207	0.5
A0A2N0XMI4	UniRef50_U4KAL5	Cluster: Protein TonB	UniProtKB Unreviewed (TrEMBL); UniParc	13	Vibrio nigripulchritudo; Vibrio nigripulchritudo SFn135; Vibrio nigripulchritudo FTn2; Vibrio penaeicida; Vibrio sp. vnigr-6D03; Vibrio sp. SCSIO 43132	287	0.5
A0A235CFZ7	UniRef50_A0A090IFG6	Cluster: Putative exported protein	UniProtKB Unreviewed (TrEMBL); UniParc	12	Moritella viscosa; Photobacterium halotolerans; Vibrio aquaticus; Vibrio europaeus; Oceanimonas baumannii; Photobacterium galatheae; Vibrio; Photobacterium sp. CCB-ST2H9	497	0.5
A0A1E9ZUY2	UniRef50_A0A1S1G918	Cluster: Uncharacterized protein	UniProtKB Unreviewed (TrEMBL); UniParc	12	Neisseria sp. HMSC70E02; Neisseria sp. HMSC064E01; Kingella negevensis; Kingella denitrificans ATCC 33394; Kingella oralis ATCC 51147; Kingella denitrificans; Neisseria elongata; Kingella bonacorsii; Kingella oralis; Neisseria sp. ZJ104	468	0.5
A0A2I5HI47	UniRef50_A0A2I5HI47	Cluster: DUF560 domain-containing protein	UniProtKB Unreviewed (TrEMBL); UniParc	12	Salmonella diarizonae; Salmonella enterica subsp. diarizonae serovar 48:i:z; Salmonella enterica subsp. diarizonae serovar 60:r:e,n,x,z15; Salmonella enterica I; Salmonella enterica (Salmonella choleraesuis); Salmonella enterica subsp. diarizonae serovar Rough:r:z	102	0.5
A0A1M7FWC1	UniRef50_A0A2N7UKF6	Cluster: Uncharacterized protein	UniProtKB Unreviewed (TrEMBL); UniParc	12	Halomonas urumqiensis; Halomonas cupida; Halomonas titanicae; Halomonas sp. IOP_14; Halomonas sp. ATBC28; Halomonas venusta; Halomonas humidisoli; Halomonas sp. 3A7M; Halomonas sp. ANAO-440	443	0.5
A0A379LIW1	UniRef50_A0A379LIW1	Cluster: Transcription initiation factor TFIID, subunit TAF12 (Also component of histone acetyltransferase SAGA)	UniProtKB Unreviewed (TrEMBL); UniParc	12	Psychrobacter phenylpyruvicus; Psychrobacter sp. DAB_AL32B; Psychrobacter sp. D2; Psychrobacter sp. L7; Psychrobacter sp. Marseille-P5312; Psychrobacter celer; Psychrobacter okhotskensis; Psychrobacter pulmonis; Psychrobacter sp. Rd 27.2; Psychrobacter lutiphocae; Psychrobacter sp. LFX-11D	1262	0.5
A0A381EEF6	UniRef50_C8N7N7	Cluster: TbpB_B_D domain-containing protein	UniProtKB Unreviewed (TrEMBL); UniParc	12	Cardiobacterium hominis (strain ATCC 15826 / DSM 8339 / NCTC 10426 / 6573); Cardiobacterium hominis; Cardiobacterium sp; Cardiobacterium valvarum; Cardiobacterium sp. Marseille-Q4385	700	0.5
A0A369YZM3	UniRef50_E1W3Q5	Cluster: TbpB_B_D domain-containing protein	UniProtKB Unreviewed (TrEMBL); UniParc	12	Haemophilus parainfluenzae (strain T3T1); Haemophilus parainfluenzae; Haemophilus sp. HMSC066D03	330	0.5
A0A263J947	UniRef50_F4HCZ4	Cluster: Uncharacterized protein	UniProtKB Unreviewed (TrEMBL); UniParc	12	Gallibacterium anatis (strain UMN179); Avibacterium avium (Pasteurella avium); Gallibacterium anatis 12656/12; Gallibacterium anatis; Avibacterium paragallinarum	472	0.5
A0A1E4JFZ3	UniRef50_A0A0E9MR13	Cluster: Uncharacterized protein	UniProtKB Unreviewed (TrEMBL); UniParc	11	Sphingomonas changbaiensis NBRC 104936; Sphingomonas sp. CGMCC 1.13658; Sphingomonas sanxanigenens; Sphingomonas changnyeongensis; Sphingomonas populi; Sphingomonas sp. SCN 67-18; Sphingomonas sp. ID1715; Sphingomonas flavalba; Sphingomonas sp. CCH9-F2; Sphingomonas ginsenosidimutans; Sphingomonas jejuensis	443	0.5
A0A1F0FCK2	UniRef50_A0A1B6VVD3	Cluster: Uncharacterized protein	UniProtKB Unreviewed (TrEMBL); UniParc	11	Eikenella halliae; Kingella denitrificans ATCC 33394; Eikenella sp. HMSC073A11; Aggregatibacter segnis; Eikenella corrodens; Eikenella glucosivorans; Aggregatibacter sp. Marseille-P9115	323	0.5
A0A1Q8E124	UniRef50_A0A1Q8E124	Cluster: Uncharacterized protein	UniProtKB Unreviewed (TrEMBL); UniParc	11	Psychrobacter sp. Rd 27.2; Psychrobacter sp; Psychrobacter sp. FDAARGOS_221; Psychrobacter celer; Psychrobacter immobilis; Psychrobacter pulmonis; Psychrobacter sp. Pi2-51; Psychrobacter sp. K31L; Psychrobacter glaciei	2042	0.5
A0A1R4JYQ2	UniRef50_A0A1R4JYQ2	Cluster: Heme oxygenase HemO, associated with heme uptake	UniProtKB Unreviewed (TrEMBL); UniParc	11	Pseudoalteromonas sp. JB197; Pseudoalteromonas sp. MIP2626; Pseudoalteromonas sp. SG44-1; Pseudoalteromonas prydzensis; marine sediment metagenome; Pseudoalteromonas sp. NGC95; Pseudoalteromonas; Pseudoalteromonas sp. SG41-2; Pseudoalteromonas rhizosphaerae; Pseudoalteromonas ostreae; Pseudoalteromonas fuliginea	200	0.5
A0A1U6GNF7	UniRef50_A0A1U6GNF7	Cluster: Uncharacterized protein	UniProtKB Unreviewed (TrEMBL); UniParc	11	Psychrobacter sp. DAB_AL43B; Psychrobacter sp. DAB_AL32B; Psychrobacter sp. Sarcosine-3u-12; Psychrobacter pasteurii; Psychrobacter immobilis; Psychrobacter okhotskensis; Psychrobacter sp. FME5	1870	0.5
A0A2N5DHX9	UniRef50_A0A2T9J7W4	Cluster: Protein TonB	UniProtKB Unreviewed (TrEMBL); UniParc	11	Caulobacter radicis; Caulobacter zeae; Caulobacter endophyticus; Caulobacter sp. AP07; Caulobacter flavus; Caulobacter sp. 602-2	258	0.5
A0A1X3CPV7	UniRef50_A0A378WUI5	Cluster: Outer membrane protein OmpU	UniProtKB Unreviewed (TrEMBL); UniParc	11	Neisseria zoodegmatis; Neisseria animaloris; Neisseria dumasiana; Neisseria zalophi; Neisseria sp. Dent CA1/247; Neisseria	491	0.5
A0A3P2A5D9	UniRef50_C4GMS7	Cluster: ATPase, AAA family	UniProtKB Unreviewed (TrEMBL); UniParc	11	Kingella oralis ATCC 51147; Kingella sp; Conchiformibius steedae; Kingella bonacorsii; Vitreoscilla stercoraria; Vitreoscilla sp. C1; Conchiformibius kuhniae; Vitreoscilla massiliensis; Kingella sp. CICC 24913	682	0.5
A0A1C3H291	UniRef50_C8N6S0	Cluster: Uncharacterized protein	UniProtKB Unreviewed (TrEMBL); UniParc	11	Cardiobacterium hominis (strain ATCC 15826 / DSM 8339 / NCTC 10426 / 6573); Cardiobacterium hominis; Cardiobacterium sp; Cardiobacterium valvarum F0432; Cardiobacterium valvarum; Cardiobacterium sp. Marseille-Q4385	474	0.5
A0A377H5H0	UniRef50_A0A0A2Y6N4	Cluster: Uncharacterized protein	UniProtKB Unreviewed (TrEMBL); UniParc	10	Gallibacterium genomosp. 1; Gallibacterium anatis; Gallibacterium anatis 12656/12; Gallibacterium anatis IPDH697-78; Avibacterium avium (Pasteurella avium); Avibacterium paragallinarum	458	0.5
A0A377H6Z4	UniRef50_A0A0A2Y7C6	Cluster: TbpB_B_D domain-containing protein	UniProtKB Unreviewed (TrEMBL); UniParc	10	Gallibacterium anatis IPDH697-78; Gallibacterium genomosp. 1; Gallibacterium anatis; Gallibacterium anatis 12656/12; Avibacterium avium (Pasteurella avium); Avibacterium sp. 21-595	505	0.5
A0A0A8DZZ8	UniRef50_A0A0A8DZZ8	Cluster: Biopolymer transporter	UniProtKB Unreviewed (TrEMBL); UniParc	10	Xanthomonas sacchari; Xanthomonas sontii; Stenotrophomonas sp; Rhodobacter sp. CACIA14H1; Stenotrophomonas sp. ESTM1D_MKCIP4_1; Xanthomonas; Xanthomonas sp. SHU 166; Xanthomonas sp. SHU 199; Silanimonas lenta	141	0.5
A0A2U1UGW4	UniRef50_A0A0G4JV21	Cluster: Protein TonB	UniProtKB Unreviewed (TrEMBL); UniParc	10	Brenneria goodwinii; Brenneria sp. EniD312; Brenneria nigrifluens DSM 30175 = ATCC 13028; Aureimonas sp. Leaf427; Aureimonas sp. Leaf460; Brenneria roseae; unclassified Brenneria; Azorhizobium oxalatiphilum; Ochrobactrum sp. Marseille-Q0166	279	0.5
Q849T3	UniRef50_A0A1B8PG93	Cluster: TbpB_B_D domain-containing protein	UniProtKB Unreviewed (TrEMBL); UniParc	10	Haemophilus haemolyticus; Haemophilus influenzae	245	0.5
A0A1N6N088	UniRef50_A0A1N6N088	Cluster: NilB	UniProtKB Unreviewed (TrEMBL); UniParc	10	Xenorhabdus innexi; Xenorhabdus nematophila (Achromobacter nematophilus); Xenorhabdus nematophila F1; Xenorhabdus nematophila (strain ATCC 19061 / DSM 3370 / CCUG 14189 / LMG1036 / NCIMB 9965 / AN6); Xenorhabdus stockiae; Xenorhabdus sp. KJ12.1; Xenorhabdus sp. KK7.4; Xenorhabdus sp. PB61.4; Xenorhabdus sp. PB30.3	456	0.5
A0A0S2DBS6	UniRef50_A0A1T3VHY5	Cluster: TonB_C domain-containing protein	UniProtKB Unreviewed (TrEMBL); UniParc	10	Lysobacter enzymogenes; Lysobacter sp. yr284; Lysobacter sp. BMK333-48F3	250	0.5
A0A1V3I5B7	UniRef50_A0A1V3I5B7	Cluster: Uncharacterized protein	UniProtKB Unreviewed (TrEMBL); UniParc	10	Salinivibrio sp. IB872; Salinivibrio costicola (Vibrio costicola); Salinivibrio sp. VYel4; Salinivibrio sp. PR919; Salinivibrio proteolyticus; Salinivibrio sp. VYel1; Salinivibrio kushneri; Salinivibrio sp. PR932; Salinivibrio sp. BNH	484	0.5
A0A2A4T040	UniRef50_A0A2E5TCH8	Cluster: Peptide signal	UniProtKB Unreviewed (TrEMBL); UniParc	10	Alcanivorax sp; Candidatus Kaiserbacteria bacterium; Alcanivorax sp. ZXX171; Alcanivorax sp. 6-D-6; Alcanivorax sp. 24; Alcanivorax marinus; Alcanivorax profundimaris	505	0.5
A0A2S7AJF8	UniRef50_A0A2S7AJF8	Cluster: Uncharacterized protein	UniProtKB Unreviewed (TrEMBL); UniParc	10	Xanthomonas arboricola; Xanthomonas euroxanthea; Xanthomonas campestris; Xanthomonas citri	478	0.5
A0A2N5CQG6	UniRef50_A0A2T9JEU9	Cluster: Uncharacterized protein	UniProtKB Unreviewed (TrEMBL); UniParc	10	Caulobacter endophyticus; Caulobacter radicis; Caulobacter flavus; Caulobacter sp. AP07; Caulobacter zeae; Caulobacter sp. D5; Xanthomonadaceae bacterium; Caulobacter sp. 602-2	498	0.5
A0A3G9G365	UniRef50_A0A3G9G365	Cluster: TbpB_B_D domain-containing protein	UniProtKB Unreviewed (TrEMBL); UniParc	10	Acinetobacter ursingii; Psychrobacter sp. Rd 27.2; Psychrobacter sp. P2G3; Moraxella catarrhalis	133	0.5
A0A3M6QK61	UniRef50_A0A3N1XIT3	Cluster: Heme oxygenase	UniProtKB Unreviewed (TrEMBL); UniParc	10	Comamonas sp. BIGb0124; Lampropedia hyalina DSM 16112; Corticibacter populi; Rugamonas rubra; Lampropedia hyalina; Coccinelloidea; Pantoea sp. 18069; Xanthomonas sp. XNM01	215	0.5
A0A1C3H713	UniRef50_C8N7Z1	Cluster: Uncharacterized protein	UniProtKB Unreviewed (TrEMBL); UniParc	10	Cardiobacterium hominis (strain ATCC 15826 / DSM 8339 / NCTC 10426 / 6573); Cardiobacterium sp; Cardiobacterium hominis; Cardiobacterium valvarum; Cardiobacterium valvarum F0432; Suttonella ornithocola; Cardiobacterium sp. Marseille-Q4385	519	0.5
A0A1U6IT85	UniRef50_F6IDX0	Cluster: Uncharacterized protein	UniProtKB Unreviewed (TrEMBL); UniParc	10	Novosphingobium sp. PP1Y; Novosphingobium sp. PY1; Novosphingobium kunmingense; Novosphingobium mathurense; Sphingomonadales bacterium BRH_c42; Novosphingobium sp. KN65.2; Tsuneonella rigui; Sphingopyxis sp. DHUNG17; Sandarakinorhabdus rubra	451	0.5
A0A1E4JG18	UniRef50_A0A0E9MQ41	Cluster: TbpB_B_D domain-containing protein	UniProtKB Unreviewed (TrEMBL); UniParc	9	Sphingomonas changbaiensis NBRC 104936; Sphingomonas sp. SCN 67-18; Sphingomonas sp. CGMCC 1.13658; Sphingomonas changnyeongensis; Sphingomonas changbaiensis; Sphingomonas horti; Sphingomonas jejuensis; Sphingomonas flavalba; Sphingomonas sp. ID1715	234	0.5
A0A2U0SFT5	UniRef50_A0A196NGX4	Cluster: TbpB_B_D domain-containing protein	UniProtKB Unreviewed (TrEMBL); UniParc	9	Sphingomonas sp. TDK1; Sphingomonas trueperi; Sphingomonas sp. NFR04; Sphingomonas pokkalii; Sphingomonas pituitosa; Sphingomonas sp. ABOLD; Sphingomonas sp. ABOLE	875	0.5
A0A1F1SLX1	UniRef50_A0A1F1SLX1	Cluster: TonB_C domain-containing protein	UniProtKB Unreviewed (TrEMBL); UniParc	9	Neisseria sp. HMSC31F04; Neisseria elongata subsp. glycolytica ATCC 29315; Neisseria elongata	254	0.5
A0A2K4P279	UniRef50_A0A2K4P279	Cluster: Ferric siderophore transport system, periplasmic binding protein TonB	UniProtKB Unreviewed (TrEMBL); UniParc	9	Escherichia coli; Klebsiella pneumoniae; Klebsiella michiganensis; Klebsiella; Raoultella ornithinolytica; Enterobacteriaceae	268	0.5
A0A2S7AHD9	UniRef50_A0A2S7AHD9	Cluster: Biliverdin-producing heme oxygenase	UniProtKB Unreviewed (TrEMBL); UniParc	9	Xanthomonas arboricola; Xanthomonas euroxanthea; Xanthomonas campestris; Xanthomonas citri	206	0.5
A0A376BMV8	UniRef50_A0A376BMV8	Cluster: Immunoglobulin A1 protease autotransporter	UniProtKB Unreviewed (TrEMBL); UniParc	9	Alysiella crassa; Alysiella filiformis DSM 16848; Alysiella filiformis	2988	0.5
A0A377H5J9	UniRef50_A0A377H5J9	Cluster: TPR repeat-containing protein NMB0313	UniProtKB Unreviewed (TrEMBL); UniParc	9	Gallibacterium anatis; Gallibacterium anatis 12656/12; Avibacterium avium (Pasteurella avium); Gallibacterium genomosp. 1; Avibacterium sp. 21-595	497	0.5
A0A2S9IFW7	UniRef50_A0A3N1VYM6	Cluster: Protein TonB	UniProtKB Unreviewed (TrEMBL); UniParc	9	Erwinia sp. JUb26; Pantoea coffeiphila; Erwinia rhapontici (Pectobacterium rhapontici); Erwinia sp. S43; Erwinia sp. S38; Erwinia sp. JH02	284	0.5
A0A1V8NU17	UniRef50_A0A5Y3XHJ7	Cluster: TbpB_B_D domain-containing protein (Fragment)	UniProtKB Unreviewed (TrEMBL)	9	Salmonella enterica subsp. salamae; Salmonella enterica I; Salmonella enterica (Salmonella choleraesuis); Salmonella enteritidis; Citrobacter braakii; Salmonella enterica subsp. diarizonae serovar 48:i:z; Salmonella newport; Salmonella enterica subsp. enterica serovar Aqua	287	0.5
A0A379U0K3	UniRef50_A0A657FPU2	Cluster: DUF560 domain-containing protein	UniProtKB Unreviewed (TrEMBL); UniParc	9	Salmonella enterica subsp. enterica serovar Denver; Salmonella enterica subsp. enterica serovar Weslaco; Salmonella montevideo; Salmonella enterica (Salmonella choleraesuis); Salmonella enterica subsp. enterica serovar 6,7:c:1,5; Salmonella enterica subsp. arizonae serovar 18:z4,z32:-; Salmonella enteritidis; Salmonella diarizonae	290	0.5
A0A397NND5	UniRef50_A0A7W9AR17	Cluster: TbpB_B_D domain-containing protein	UniProtKB Unreviewed (TrEMBL); UniParc	9	Sphingomonas yantingensis; Sphingomonas guangdongensis; Hephaestia caeni; Sphingomonas sp. Leaf412; Sphingomonas paeninsulae; Sphingomonas sp. RHCKR47; Sphingomonas hominis; Sphingomonas radiodurans; Sphingomonas profundi	411	0.5
A0A0A7MCL2	UniRef50_A6VQE8	Cluster: Uncharacterized protein	UniProtKB Unreviewed (TrEMBL); UniParc	9	Actinobacillus succinogenes (strain ATCC 55618 / DSM 22257 / CCUG 43843 /130Z); Actinobacillus equuli subsp. equuli; Actinobacillus porcitonsillarum; Actinobacillus suis H91-0380; Pasteurellaceae bacterium RH1A; Actinobacillus succinogenes; Actinobacillus capsulatus; Actinobacillus suis	486	0.5
H8L0F0	UniRef50_H8L0F0	Cluster: TbpB_B_D domain-containing protein	UniProtKB Unreviewed (TrEMBL); UniParc	9	Frateuria aurantia (strain ATCC 33424 / DSM 6220 / KCTC 2777 / LMG 1558 /NBRC 3245 / NCIMB 13370); Luteibacter sp. Sphag1AF; Luteibacter sp; Luteibacter anthropi; Sphingomonas sp. TDK1; Sphingomonas trueperi; Sphingomonas sp. ABOLE; Sphingomonas pituitosa	261	0.5
M4R6T7	UniRef50_W0R5U8	Cluster: Uncharacterized protein	UniProtKB Unreviewed (TrEMBL); UniParc	9	Bibersteinia trehalosi USDA-ARS-USMARC-190; Bibersteinia trehalosi (Pasteurella trehalosi); Bibersteinia trehalosi USDA-ARS-USMARC-192; Bibersteinia trehalosi USDA-ARS-USMARC-188; Bibersteinia trehalosi Y31	485	0.5
A0A1T0CIM0	UniRef50_A0A1B8QMK7	Cluster: Uncharacterized protein	UniProtKB Unreviewed (TrEMBL); UniParc	8	Moraxella nonliquefaciens; Moraxella lacunata; Moraxella lincolnii	473	0.5
A0A1E9VTC2	UniRef50_A0A1E9VTC2	Cluster: TbpB_B_D domain-containing protein	UniProtKB Unreviewed (TrEMBL); UniParc	8	Moraxella sp. HMSC061H09; Neisseria brasiliensis; Moraxella catarrhalis; Acinetobacter baumannii; Acinetobacter sp. 869535; Rodentibacter pneumotropicus	218	0.5
A0A1M2ZSV7	UniRef50_A0A1M3DDW2	Cluster: Uncharacterized protein	UniProtKB Unreviewed (TrEMBL); UniParc	8	Sphingomonas sp. 67-36; Sphingomonas desiccabilis; Sphingomonas sp. 66-10; Sphingobium sp. SA916; Hephaestia sp. CMS5P-6; Sphingomonas paucimobilis; Sphingomonas echinoides	570	0.5
A0A1Q5U6K0	UniRef50_A0A2G0Q508	Cluster: TbpB_B_D domain-containing protein	UniProtKB Unreviewed (TrEMBL); UniParc	8	Xenorhabdus hominickii; Xenorhabdus thuongxuanensis; Xenorhabdus ehlersii; Xenorhabdus kozodoii; Xenorhabdus sp. BG5	153	0.5
A0A2S5AJ77	UniRef50_A0A2S5AJ77	Cluster: Uncharacterized protein	UniProtKB Unreviewed (TrEMBL); UniParc	8	Avibacterium endocarditidis; Avibacterium paragallinarum (Haemophilus gallinarum); Avibacterium sp. 20-132	484	0.5
A0A2S9RRR8	UniRef50_A0A2S9SIQ1	Cluster: TPR repeat-containing protein	UniProtKB Unreviewed (TrEMBL); UniParc	8	Haemophilus influenzae	474	0.5
A0A378VWF1	UniRef50_A0A378VWF1	Cluster: 3-deoxy-7-phosphoheptulonate synthase	UniProtKB Unreviewed (TrEMBL); UniParc	8	Neisseria gonorrhoeae; Chromobacterium violaceum; Alicycliphilus sp; Halothiobacillaceae bacterium; Ralstonia solanacearum; Coccinelloidea; Coccinelloidea; Coccinelloidea	191	0.5
A0A378VYI2	UniRef50_A0A378VYV8	Cluster: IS1016 transposase	UniProtKB Unreviewed (TrEMBL); UniParc	8	Neisseria gonorrhoeae	120	0.5
A0A378NEA9	UniRef50_A0A3Q8GKV2	Cluster: Lipoprot_C domain-containing protein	UniProtKB Unreviewed (TrEMBL); UniParc	8	Pasteurellaceae bacterium 12565; Mannheimia haemolytica (Pasteurella haemolytica)	256	0.5
A0A379AUN2	UniRef50_A0A3S4IC98	Cluster: Transferrin-binding protein 2	UniProtKB Unreviewed (TrEMBL); UniParc	8	Avibacterium volantium (Pasteurella volantium); Avibacterium gallinarum (Pasteurella gallinarum); uncultured Avibacterium sp; Avibacterium avium (Pasteurella avium); Coccinelloidea; Avibacterium sp. 21-595; Avibacterium sp. 20-132	598	0.5
A0A2S5AGU6	UniRef50_A0A447SQG1	Cluster: TPR repeat-containing protein NMB0313	UniProtKB Unreviewed (TrEMBL); UniParc	8	Avibacterium volantium (Pasteurella volantium); Avibacterium avium (Pasteurella avium); Avibacterium endocarditidis; Avibacterium gallinarum (Pasteurella gallinarum); uncultured Avibacterium sp; Gallibacterium anatis; Avibacterium sp. 20-132; Avibacterium sp. 21-595	472	0.5
A0A1E9VSJ1	UniRef50_A0A4D7WQK4	Cluster: DUF560 domain-containing protein	UniProtKB Unreviewed (TrEMBL); UniParc	8	Neisseria subflava; Neisseria perflava; Neisseria sp. HMSC70E02; Neisseria sp. HMSC077D05; Neisseria sicca ATCC 29256; Neisseria meningitidis; Neisseria sp. oral taxon 014; Neisseria macacae	487	0.5
A0A1M5LDC1	UniRef50_A6W3B9	Cluster: Uncharacterized protein	UniProtKB Unreviewed (TrEMBL); UniParc	8	Marinomonas sp. (strain MWYL1); Marinomonas polaris DSM 16579; Nitrincola lacisaponensis; Marinomonas rhizomae; Marinomonas sp. UCMA 3892; Marinomonas sp. ef1; Marinomonas sp. BSi20584; Marinomonas shanghaiensis	498	0.5
A3N305	UniRef50_B3GYT4	Cluster: Lipoprot_C domain-containing protein	UniProtKB Unreviewed (TrEMBL); UniParc	8	Actinobacillus pleuropneumoniae serotype 7 (strain AP76); Actinobacillus pleuropneumoniae (Haemophilus pleuropneumoniae); Actinobacillus pleuropneumoniae serovar 6 str. Femo; Actinobacillus pleuropneumoniae serotype 5b (strain L20)	162	0.5
A0A1E9VZR2	UniRef50_C6M9V9	Cluster: Tetratricopeptide repeat protein	UniProtKB Unreviewed (TrEMBL); UniParc	8	Neisseria sicca ATCC 29256; Neisseria sp. HMSC70E02; Neisseria sp. HMSC064E01; Neisseria sp. HMSC077D05; Neisseria sp. HMSC074B07; Neisseria sicca VK64; Neisseria macacae; Neisseria sicca	491	0.5
A0A377R331	UniRef50_F2BFD7	Cluster: Uncharacterized protein	UniProtKB Unreviewed (TrEMBL); UniParc	8	Neisseria bacilliformis ATCC BAA-1200; Kingella potus; Neisseria sp. oral taxon 020 str. F0370; Neisseria bacilliformis; Neisseria sp. KEM232; Neisseria sp. oral taxon 014; Neisseria macacae	493	0.5
A0A2D1R5G1	UniRef50_K9CM22	Cluster: Uncharacterized protein	UniProtKB Unreviewed (TrEMBL); UniParc	8	Sphingobium yanoikuyae ATCC 51230; Sphingobium yanoikuyae (Sphingomonas yanoikuyae); Sphingobium sp. MP9-4; Sphingobium sp. YR657; Sphingobium	620	0.5
W0QBE2	UniRef50_W0QBE2	Cluster: TbpB_B_D domain-containing protein	UniProtKB Unreviewed (TrEMBL); UniParc	8	Mannheimia varigena USDA-ARS-USMARC-1296; Mannheimia bovis; Mannheimia granulomatis; Mannheimia varigena	272	0.5
A0A250BHA9	UniRef50_A0A0G4JSC3	Cluster: FOG: TPR repeat	UniProtKB Unreviewed (TrEMBL); UniParc	7	Brenneria goodwinii; Candidimonas bauzanensis	483	0.5
A0A1R4JYY5	UniRef50_A0A1R4JYY5	Cluster: FOG: TPR repeat	UniProtKB Unreviewed (TrEMBL); UniParc	7	Pseudoalteromonas sp. JB197; Pseudoalteromonas sp. S1727; Pseudoalteromonas sp. MIP2626; Pseudoalteromonas; Pseudoalteromonas nigrifaciens; Pseudoalteromonas ostreae	479	0.5
A0A1R7QFZ6	UniRef50_A0A1R7QFZ6	Cluster: TPR repeat-containing protein	UniProtKB Unreviewed (TrEMBL); UniParc	7	Acinetobacter johnsonii; Acinetobacter sp. WCHA55; Acinetobacter sp. SWAC57; Acinetobacter sp. ANC 4204; Acinetobacter sp. TUM15064; Acinetobacter sp. WCHAc060042	497	0.5
A0A1B3JHP1	UniRef50_A0A1V3IK45	Cluster: TbpB_B_D domain-containing protein	UniProtKB Unreviewed (TrEMBL); UniParc	7	Rodentibacter mrazii; Actinobacillus indolicus; Pasteurellaceae bacterium NI1060; Rodentibacter heylii; Rodentibacter genomosp. 2	541	0.5
A0A1B3JGT3	UniRef50_A0A1V3KK28	Cluster: Uncharacterized protein	UniProtKB Unreviewed (TrEMBL); UniParc	7	Rodentibacter heylii; Pasteurellaceae bacterium NI1060; Rodentibacter genomosp. 2; Pasteurella skyensis; Pasteurella atlantica	483	0.5
A0A1X3CU30	UniRef50_A0A1X3CU30	Cluster: Hemoglobin-haptoglobin-utilization protein	UniProtKB Unreviewed (TrEMBL); UniParc	7	Neisseria zoodegmatis; Neisseria brasiliensis; Neisseria zalophi; Alysiella filiformis DSM 16848; Neisseria sp. 74A18	343	0.5
A0A263JAE5	UniRef50_A0A263JAE5	Cluster: TbpB_B_D domain-containing protein	UniProtKB Unreviewed (TrEMBL); UniParc	7	Gallibacterium anatis; Avibacterium endocarditidis; Gallibacterium anatis IPDH697-78	327	0.5
A0A2S7AH71	UniRef50_A0A2S7CWU1	Cluster: TonB_C domain-containing protein	UniProtKB Unreviewed (TrEMBL); UniParc	7	Xanthomonas codiaei; Xanthomonas arboricola	306	0.5
A0A379ATW6	UniRef50_A0A379AUT9	Cluster: Inner membrane protein	UniProtKB Unreviewed (TrEMBL); UniParc	7	Avibacterium gallinarum (Pasteurella gallinarum); Avibacterium avium (Pasteurella avium); Avibacterium endocarditidis; Avibacterium volantium (Pasteurella volantium); Avibacterium sp. 20-132; Avibacterium sp. 21-595; Avibacterium paragallinarum	120	0.5
A0A2N5CQF8	UniRef50_A0A3E0X3A8	Cluster: TbpB_B_D domain-containing protein	UniProtKB Unreviewed (TrEMBL)	7	Alkalilimnicola ehrlichii; Caulobacter zeae; Caulobacter flavus; Caulobacter sp. 602-2; Caulobacter radicis; Caulobacter endophyticus	248	0.5
A0A1X3DMP3	UniRef50_A0A3S4YHR4	Cluster: Hemoglobin receptor component HpuA	UniProtKB Unreviewed (TrEMBL); UniParc	7	Neisseria animaloris; Neisseria dumasiana; unclassified Neisseria	335	0.5
A0A1E4JCJ2	UniRef50_A0A6I4J264	Cluster: DUF560 domain-containing protein	UniProtKB Unreviewed (TrEMBL); UniParc	7	Sphingomonas horti; Sphingomonas sp. CGMCC 1.13658; Sphingomonadaceae bacterium; Sphingomonas paeninsulae; Sphingomonas sp. SCN 67-18	449	0.5
A0A1B3JIF1	UniRef50_A0A858BGQ9	Cluster: Lipoprot_C domain-containing protein	UniProtKB Unreviewed (TrEMBL); UniParc	7	Rodentibacter heylii; Pasteurellaceae bacterium NI1060; Haemophilus haemolyticus; Rodentibacter mrazii; Haemophilus parainfluenzae; Rodentibacter pneumotropicus	705	0.5
A0A1M3PQ15	UniRef50_G2INA2	Cluster: Uncharacterized protein	UniProtKB Unreviewed (TrEMBL); UniParc	7	Sphingobium sp. (strain NBRC 103272 / SYK-6); Sphingobium sp. 66-54; Sphingobium sp. B1D3A; Sphingobium xanthum; Sphingobium sp. H33; Coccinelloidea	519	0.5
A0A654KIE0	UniRef50_I7IIX5	Cluster: Uncharacterized protein	UniProtKB Unreviewed (TrEMBL); UniParc	7	Taylorella equigenitalis 14/56; Taylorella equigenitalis (strain MCE9); Taylorella equigenitalis	495	0.5
A0A1V2K8M8	UniRef50_S2K139	Cluster: Putative peptide signal	UniProtKB Unreviewed (TrEMBL); UniParc	7	Pseudomonas plecoglossicida NB2011; Pseudomonas cedrina subsp. cedrina; Pseudomonas sp. URMO17WK12:I11; Halopseudomonas pelagia; Pseudomonas sp. S36; Pseudomonas parafulva; Pseudomonas cedrina	496	0.5
A0A378PIA4	UniRef50_A0A066UC69	Cluster: Chromosomal replication initiation protein	UniProtKB Unreviewed (TrEMBL); UniParc	6	Moraxella bovoculi 237; Moraxella ovis; Moraxella bovoculi	454	0.5
A0A2V1K7H7	UniRef50_A0A171KRX1	Cluster: Uncharacterized protein	UniProtKB Unreviewed (TrEMBL); UniParc	6	Kerstersia gyiorum; Corticimicrobacter populi; Alcaligenaceae bacterium SJ-26; Alcaligenaceae bacterium	491	0.5
A0A1V4H414	UniRef50_A0A1V4H414	Cluster: Uncharacterized protein	UniProtKB Unreviewed (TrEMBL); UniParc	6	Moraxella lacunata; Moraxella; Moraxella oblonga; Moraxella sp. VT-16-12	500	0.5
A0A1B2LXZ2	UniRef50_A0A1Z9YVX7	Cluster: Uncharacterized protein	UniProtKB Unreviewed (TrEMBL); UniParc	6	Acinetobacter populi; Acinetobacter larvae; Acinetobacter puyangensis; Acinetobacter sp. WCHAc010034	540	0.5
A0A1R7QFV8	UniRef50_A0A241V1L6	Cluster: TbpB_B_D domain-containing protein	UniProtKB Unreviewed (TrEMBL); UniParc	6	Acinetobacter sp. ANC 4204; Acinetobacter johnsonii; Acinetobacter sp. SWAC57; Acinetobacter sp. WCHA55; Acinetobacter gerneri DSM 14967 = CIP 107464 = MTCC 9824	272	0.5
A0A286E2D4	UniRef50_A0A286E2D4	Cluster: Uncharacterized protein	UniProtKB Unreviewed (TrEMBL); UniParc	6	Alysiella filiformis DSM 16848; Neisseriaceae bacterium CCUG 44465	476	0.5
A0A2N0ZTN5	UniRef50_A0A2N0ZTN5	Cluster: Uncharacterized protein	UniProtKB Unreviewed (TrEMBL); UniParc	6	Psychrobacter sp. Sarcosine-3u-12; Psychrobacter immobilis; Psychrobacter okhotskensis; Psychrobacter sp. CMS30; Psychrobacter glaciei	2633	0.5
A0A076LVD9	UniRef50_A0A376DER5	Cluster: Uncharacterized protein	UniProtKB Unreviewed (TrEMBL); UniParc	6	Edwardsiella hoshinae; Edwardsiella piscicida; Edwardsiella anguillarum ET080813; Edwardsiella tarda ATCC 23685; Edwardsiella tarda	314	0.5
A0A378VX63	UniRef50_A0A378VX63	Cluster: Tryptophan--tRNA ligase	UniProtKB Unreviewed (TrEMBL); UniParc	6	Neisseria gonorrhoeae; Gammaproteobacteria bacterium; Coccinelloidea; Coccinelloidea	190	0.5
A0A3N7CF89	UniRef50_A0A3N7CF89	Cluster: Uncharacterized protein	UniProtKB Unreviewed (TrEMBL); UniParc	6	Pseudomonas sp. KBW05; Pseudomonas sp. CBZ-4; Pseudomonas sp. Marseille-Q1929; Pseudomonas sp. BP8	231	0.5
A0A1V3J5N1	UniRef50_A0A4Y9GXS7	Cluster: Lipoprot_C domain-containing protein	UniProtKB Unreviewed (TrEMBL); UniParc	6	Pasteurella sp. WM03; Rodentibacter genomosp. 1; Rodentibacter heylii; Haemophilus parahaemolyticus	459	0.5
H8L0F3	UniRef50_A0A537N982	Cluster: Biopolymer transport protein ExbD (Fragment)	UniProtKB Unreviewed (TrEMBL); UniParc	6	Alphaproteobacteria bacterium; Frateuria aurantia (strain ATCC 33424 / DSM 6220 / KCTC 2777 / LMG 1558 /NBRC 3245 / NCIMB 13370); Tabrizicola sp. TH137; Magnetospirillum caucaseum; Phaeovibrio sulfidiphilus	121	0.5
A9M0I5	UniRef50_A9M0I5	Cluster: Uncharacterized protein	UniProtKB Unreviewed (TrEMBL); UniParc	6	Neisseria meningitidis serogroup C (strain 053442); Neisseria gonorrhoeae DGI2; Neisseria gonorrhoeae PID18; Neisseria gonorrhoeae 1291; Neisseria gonorrhoeae	222	0.5
A0A1F0FDZ9	UniRef50_F0F1C9	Cluster: Uncharacterized protein	UniProtKB Unreviewed (TrEMBL); UniParc	6	Kingella denitrificans ATCC 33394; Eikenella halliae; Eikenella sp. HMSC073A11; Eikenella corrodens; Eikenella glucosivorans	485	0.5
A0A3F3CUE2	UniRef50_A0A066UGL3	Cluster: TbpB_B_D domain-containing protein	UniProtKB Unreviewed (TrEMBL); UniParc	5	Moraxella bovoculi 237; Moraxella bovoculi; Moraxella ovis	238	0.5
A0A2N8ZLK9	UniRef50_A0A090KBL3	Cluster: TonB protein	UniProtKB Unreviewed (TrEMBL); UniParc	5	Moritella viscosa; Vibrio tapetis subsp. tapetis; Vibrio profundi; Vibrio sp. T187; Vibrio sp. Of7-15	295	0.5
A0A0A7MHV7	UniRef50_A0A0A7MHV7	Cluster: TbpB_B_D domain-containing protein	UniProtKB Unreviewed (TrEMBL); UniParc	5	Actinobacillus equuli subsp. equuli; Actinobacillus pleuropneumoniae (Haemophilus pleuropneumoniae); Actinobacillus pleuropneumoniae serotype 5b (strain L20)	296	0.5
A0A2K2FZY0	UniRef50_A0A0B1ZQX5	Cluster: TbpB_B_D domain-containing protein	UniProtKB Unreviewed (TrEMBL); UniParc	5	Novosphingobium malaysiense; Novosphingobium taihuense; Novosphingobium guangzhouense; Novosphingobium sp. PhB57	573	0.5
A0A1T0CHA9	UniRef50_A0A1B8QMM8	Cluster: Lipoprot_C domain-containing protein	UniProtKB Unreviewed (TrEMBL); UniParc	5	Moraxella nonliquefaciens; Moraxella lincolnii	307	0.5
A0A1E3GQ13	UniRef50_A0A1E3GQ13	Cluster: Protein TonB	UniProtKB Unreviewed (TrEMBL); UniParc	5	Methylophaga muralis; Methylophaga sp. SB9B; Methylophaga nitratireducenticrescens	275	0.5
A0A1H7YWK5	UniRef50_A0A1H7YWK5	Cluster: Transferrin binding protein-like solute binding protein	UniProtKB Unreviewed (TrEMBL); UniParc	5	Pasteurella skyensis; Phocoenobacter uteri; Pasteurella atlantica	276	0.5
A0A1H7YWZ5	UniRef50_A0A1H7YWZ5	Cluster: Uncharacterized protein	UniProtKB Unreviewed (TrEMBL); UniParc	5	Pasteurella skyensis; Gammaproteobacteria bacterium; Phocoenobacter uteri; Pasteurella atlantica	480	0.5
A0A1M5BDK5	UniRef50_A0A1M5BDK5	Cluster: Uncharacterized protein	UniProtKB Unreviewed (TrEMBL); UniParc	5	Lampropedia hyalina DSM 16112; Corticibacter populi; Lampropedia cohaerens; Lampropedia hyalina	502	0.5
A0A1V3I9W7	UniRef50_A0A1V3JKE2	Cluster: Lipoprot_C domain-containing protein	UniProtKB Unreviewed (TrEMBL)	5	Rodentibacter genomosp. 2; Rodentibacter ratti; Rodentibacter heidelbergensis; Rodentibacter rarus; Rodentibacter trehalosifermentans	402	0.5
A0A1V3IEW7	UniRef50_A0A1V3L681	Cluster: Uncharacterized protein	UniProtKB Unreviewed (TrEMBL); UniParc	5	Rodentibacter ratti; Rodentibacter rarus; Pasteurella sp. WM03	489	0.5
A0A1Z3LZW0	UniRef50_A0A1Z3LZW0	Cluster: TbpB_B_D domain-containing protein	UniProtKB Unreviewed (TrEMBL); UniParc	5	Brevundimonas diminuta (Pseudomonas diminuta); Brevundimonas vancanneytii; Brevundimonas sp. BAL450; Brevundimonas sp. Sa3CVA3	593	0.5
A0A263HI03	UniRef50_A0A263HI03	Cluster: Uncharacterized protein	UniProtKB Unreviewed (TrEMBL); UniParc	5	Gallibacterium anatis; Gallibacterium genomosp. 1	262	0.5
A0A286E2D3	UniRef50_A0A286E2D3	Cluster: Transferrin binding protein-like solute binding protein	UniProtKB Unreviewed (TrEMBL); UniParc	5	Alysiella filiformis DSM 16848; Neisseriaceae bacterium CCUG 44465	371	0.5
A0A2J9E0A7	UniRef50_A0A2J9E0A7	Cluster: Uncharacterized protein	UniProtKB Unreviewed (TrEMBL); UniParc	5	Psychrobacter sp. FDAARGOS_221; Psychrobacter lutiphocae	734	0.5
A0A031J4Y5	UniRef50_A0A2Z5EH24	Cluster: DUF560 domain-containing protein	UniProtKB Unreviewed (TrEMBL); UniParc	5	Novosphingobium sp. P6W; Sphingobium sp. YR768; Sphingobium yanoikuyae (Sphingomonas yanoikuyae); Novosphingobium resinovorum	502	0.5
A0A3P2A642	UniRef50_A0A376BVJ8	Cluster: Inner membrane protein ybaN	UniProtKB Unreviewed (TrEMBL); UniParc	5	Alysiella crassa; Alysiella filiformis DSM 16848; Conchiformibius steedae	166	0.5
A0A377R0J2	UniRef50_A0A377R0J2	Cluster: TPR repeat-containing protein NMB0313	UniProtKB Unreviewed (TrEMBL); UniParc	5	Kingella potus; Neisseria bacilliformis ATCC BAA-1200; Neisseria bacilliformis	473	0.5
A0A395LGU1	UniRef50_A0A395LGU1	Cluster: TbpB_B_D domain-containing protein	UniProtKB Unreviewed (TrEMBL); UniParc	5	Alteriqipengyuania lutimaris; Erythrobacter sp; Qipengyuania flava	619	0.5
A0A3N4N9U6	UniRef50_A0A3N4N9U6	Cluster: ABC transporter substrate-binding protein	UniProtKB Unreviewed (TrEMBL); UniParc	5	Neisseria sp. 10009; unclassified Neisseria; Neisseria sp. ZJ930; Neisseria sp. ZJ785; Neisseria weixii	296	0.5
A0A447J9U4	UniRef50_A0A447J9U4	Cluster: tRNA modification GTPase MnmE	UniProtKB Unreviewed (TrEMBL)	5	Morganella morganii (Proteus morganii); Salmonella enterica I; mine drainage metagenome; Arsenophonus endosymbiont of Aleurodicus floccissimus; Citrobacter sp. AAK_AS5	44	0.5
A0A378VGE3	UniRef50_E4ZB76	Cluster: Uncharacterized protein	UniProtKB Unreviewed (TrEMBL); UniParc	5	Neisseria lactamica (strain 020-06); Neisseria lactamica	126	0.5
A0A1X3CZM2	UniRef50_G4CT48	Cluster: Putative outer membrane protein	UniProtKB Unreviewed (TrEMBL); UniParc	5	Neisseria wadsworthii 9715; Neisseria sp. 83E34; Neisseria canis; Neisseria wadsworthii	425	0.5
A0A654KHF1	UniRef50_I7IB69	Cluster: Conserved hypotheical protein	UniProtKB Unreviewed (TrEMBL); UniParc	5	Taylorella equigenitalis 14/56; Taylorella equigenitalis (strain MCE9); Taylorella equigenitalis	468	0.5
K0G229	UniRef50_K0G229	Cluster: TbpB_B_D domain-containing protein	UniProtKB Unreviewed (TrEMBL); UniParc	5	Actinobacillus suis H91-0380; Actinobacillus ureae ATCC 25976; Actinobacillus lignieresii; Actinobacillus capsulatus	284	0.5
W0QAM4	UniRef50_W0QAM4	Cluster: Outer membrane protein	UniProtKB Unreviewed (TrEMBL); UniParc	5	Mannheimia sp. USDA-ARS-USMARC-1261; Mannheimia haemolytica; Ursidibacter maritimus	275	0.5
A0A2N6Q9D7	UniRef50_A0A095YUN8	Cluster: Uncharacterized protein	UniProtKB Unreviewed (TrEMBL); UniParc	4	Oligella urethralis DNF00040; Oligella urethralis; Oligella sp. HMSC05A10	434	0.5
A0A250BH62	UniRef50_A0A0G4JRL9	Cluster: Uncharacterized protein	UniProtKB Unreviewed (TrEMBL); UniParc	4	Brenneria goodwinii; Candidimonas bauzanensis	570	0.5
A0A2P7TYW1	UniRef50_A0A0J0YRN6	Cluster: Uncharacterized protein	UniProtKB Unreviewed (TrEMBL); UniParc	4	Neisseria arctica; Neisseria iguanae	410	0.5
A0A3M6QYF3	UniRef50_A0A0U1PYS0	Cluster: Uncharacterized protein	UniProtKB Unreviewed (TrEMBL); UniParc	4	Lampropedia cohaerens; Corticibacter populi; Lampropedia hyalina DSM 16112	314	0.5
A0A121SLX9	UniRef50_A0A121SLX9	Cluster: Hypothetical periplasmic protein	UniProtKB Unreviewed (TrEMBL); UniParc	4	Neisseria meningitidis; Neisseria gonorrhoeae; Enterobacter hormaechei	82	0.5
A0A1G8N0D2	UniRef50_A0A1G8N0D2	Cluster: Tetratricopeptide repeat-containing protein	UniProtKB Unreviewed (TrEMBL); UniParc	4	Halomonas gudaonensis; Burkholderiales bacterium; Azospira sp. I09; Pseudomonas sp. DG56-2	505	0.5
A0A1H0BYF2	UniRef50_A0A1H0BYF2	Cluster: Transferrin binding protein-like solute binding protein	UniProtKB Unreviewed (TrEMBL); UniParc	4	Pseudomonas jinjuensis; Pseudomonas nitroreducens; Pseudomonas sp. PDNC002; Pseudomonas schmalbachii	243	0.5
A0A1H0BYN8	UniRef50_A0A1H0BYN8	Cluster: Uncharacterized protein	UniProtKB Unreviewed (TrEMBL); UniParc	4	Pseudomonas jinjuensis; Pseudomonas sp. PDNC002; Pseudomonas nitroreducens; Pseudomonas schmalbachii	487	0.5
A0A1T1CYW2	UniRef50_A0A1T1D341	Cluster: Uncharacterized protein	UniProtKB Unreviewed (TrEMBL); UniParc	4	Candidatus Synechococcus spongiarum LMB bulk15M; Candidatus Synechococcus spongiarum LMB bulk15N; Candidatus Synechococcus spongiarum	156	0.5
A0A1V3IRT4	UniRef50_A0A1V3IRT4	Cluster: TbpB_B_D domain-containing protein	UniProtKB Unreviewed (TrEMBL); UniParc	4	Rodentibacter rarus; Rodentibacter genomosp. 2; Pasteurella sp. WM03	320	0.5
A0A2N7UKE7	UniRef50_A0A2N7UKE7	Cluster: TbpB_B_D domain-containing protein	UniProtKB Unreviewed (TrEMBL); UniParc	4	Halomonas urumqiensis; Halomonas humidisoli; Halomonas venusta	351	0.5
A0A2U1TYQ3	UniRef50_A0A2U1TYQ3	Cluster: Uncharacterized protein	UniProtKB Unreviewed (TrEMBL); UniParc	4	Brenneria sp. CFCC 11842; Brenneria sp. EniD312; Brenneria nigrifluens DSM 30175 = ATCC 13028; unclassified Brenneria	538	0.5
A0A2X2BK65	UniRef50_A0A2X2BK65	Cluster: Protein of uncharacterized function (DUF560)	UniProtKB Unreviewed (TrEMBL); UniParc	4	Proteus mirabilis	89	0.5
A0A377IXQ1	UniRef50_A0A377IXV1	Cluster: Transferrin-binding protein 2	UniProtKB Unreviewed (TrEMBL)	4	Haemophilus pittmaniae; Haemophilus pittmaniae HK 85	256	0.5
A0A378VUH2	UniRef50_A0A378VUH2	Cluster: Inner membrane protein yhhQ	UniProtKB Unreviewed (TrEMBL); UniParc	4	Neisseria gonorrhoeae; Pseudomonas aeruginosa; Halomonadaceae bacterium; Escherichia coli	74	0.5
A0A1I3PU92	UniRef50_A0A430EHZ6	Cluster: TbpB_B_D domain-containing protein	UniProtKB Unreviewed (TrEMBL); UniParc	4	Sphingomonas sp. ABOLE; Sphingomonas trueperi; Sphingomonas sp. NFR04; Sphingomonas sp. ABOLD	617	0.5
A0A2X1PPX6	UniRef50_A0A447KPI3	Cluster: Multifunctional fusion protein	UniProtKB Unreviewed (TrEMBL)	4	Serratia odorifera; Haemophilus influenzae	182	0.5
A0A1E7R862	UniRef50_A0A5M9SX07	Cluster: DUF560 domain-containing protein	UniProtKB Unreviewed (TrEMBL); UniParc	4	Acinetobacter qingfengensis; Acinetobacter courvalinii	497	0.5
A0A2P7U156	UniRef50_A0A5Q3RXC1	Cluster: DUF560 domain-containing protein	UniProtKB Unreviewed (TrEMBL); UniParc	4	Neisseria brasiliensis; Neisseria iguanae	508	0.5
A0A3P2A7K4	UniRef50_A0A7D7N1H5	Cluster: Transferrin-binding protein B	UniProtKB Unreviewed (TrEMBL); UniParc	4	Conchiformibius steedae; Conchiformibius kuhniae	706	0.5
A0A3P2A563	UniRef50_A0A7D7SG35	Cluster: DUF560 domain-containing protein	UniProtKB Unreviewed (TrEMBL); UniParc	4	Conchiformibius steedae; Conchiformibius kuhniae	475	0.5
A5WCH9	UniRef50_A5WCH9	Cluster: Uncharacterized protein	UniProtKB Unreviewed (TrEMBL); UniParc	4	Psychrobacter sp. (strain PRwf-1); Psychrobacter sanguinis	752	0.5
A0A378VLM9	UniRef50_D0WDJ0	Cluster: Uncharacterized protein	UniProtKB Unreviewed (TrEMBL); UniParc	4	Neisseria lactamica ATCC 23970; Neisseria lactamica	67	0.5
D4Z2W2	UniRef50_D4Z2W2	Cluster: Uncharacterized protein	UniProtKB Unreviewed (TrEMBL); UniParc	4	Sphingobium japonicum (strain DSM 16413 / CCM 7287 / MTCC 6362 / UT26 /NBRC 101211 / UT26S); Sphingobium indicum	413	0.5
A0A2U1TYQ4	UniRef50_G7LND8	Cluster: Uncharacterized protein	UniProtKB Unreviewed (TrEMBL); UniParc	4	Brenneria sp. EniD312; Brenneria nigrifluens DSM 30175 = ATCC 13028; Brenneria sp. CFCC 11842; unclassified Brenneria	282	0.5
A0A654KHC0	UniRef50_I7IJD8	Cluster: Transferrin-binding protein B	UniProtKB Unreviewed (TrEMBL); UniParc	4	Taylorella equigenitalis 14/56; Taylorella equigenitalis (strain MCE9); Taylorella equigenitalis	678	0.5
A0A397P8V0	UniRef50_K9CR04	Cluster: Uncharacterized protein	UniProtKB Unreviewed (TrEMBL); UniParc	4	Sphingobium yanoikuyae ATCC 51230; Hephaestia caeni; Sphingobium yanoikuyae	270	0.5
A0A369Z1D1	UniRef50_U1S3L1	Cluster: TbpB_B_D domain-containing protein	UniProtKB Unreviewed (TrEMBL); UniParc	4	Aggregatibacter sp. oral taxon 458 str. W10330; Haemophilus parainfluenzae; Aggregatibacter kilianii; Aggregatibacter aphrophilus	205	0.5
M4R7V6	UniRef50_W0R8W4	Cluster: Uncharacterized protein	UniProtKB Unreviewed (TrEMBL)	4	Bibersteinia trehalosi USDA-ARS-USMARC-190; Bibersteinia trehalosi Y31; Bibersteinia trehalosi USDA-ARS-USMARC-192; Bibersteinia trehalosi USDA-ARS-USMARC-188	342	0.5
A0A2N6Q9D1	UniRef50_A0A096A5V8	Cluster: Protein TonB	UniProtKB Unreviewed (TrEMBL); UniParc	3	Oligella urethralis DNF00040; Oligella urethralis; Oligella sp. HMSC05A10	287	0.5
A0A0A7MHW1	UniRef50_A0A0A7MHW1	Cluster: TbpB_B_D domain-containing protein	UniProtKB Unreviewed (TrEMBL); UniParc	3	Actinobacillus equuli subsp. equuli; Actinobacillus suis H91-0380; Actinobacillus capsulatus	412	0.5
A0A0U2ATP3	UniRef50_A0A0U2ATP3	Cluster: Uncharacterized protein	UniProtKB Unreviewed (TrEMBL); UniParc	3	Moraxella bovoculi; Moraxella sp. ZY201115	412	0.5
A0A0Y5FE22	UniRef50_A0A0Y5FE22	Cluster: Protein of uncharacterized function (DUF560)	UniProtKB Unreviewed (TrEMBL)	3	Neisseria meningitidis; Neisseria meningitidis serogroup B; Neisseria meningitidis alpha522	175	0.5
A0A1B2LY02	UniRef50_A0A1B2LYN2	Cluster: TbpB_B_D domain-containing protein	UniProtKB Unreviewed (TrEMBL); UniParc	3	Acinetobacter larvae	305	0.5
A0A1G6S9X1	UniRef50_A0A1G6S9X1	Cluster: Tetratricopeptide repeat-containing protein	UniProtKB Unreviewed (TrEMBL); UniParc	3	Sphingomonas sp. YR710; Sphingomonas sp. HMP6	443	0.5
A0A1G6S9T7	UniRef50_A0A1G6SAE2	Cluster: TbpB_B_D domain-containing protein	UniProtKB Unreviewed (TrEMBL); UniParc	3	Sphingomonas sp. YR710	296	0.5
A0A1H0YGI8	UniRef50_A0A1H0YGI8	Cluster: Uncharacterized protein	UniProtKB Unreviewed (TrEMBL); UniParc	3	Brevundimonas sp. 374; Brevundimonas sp	406	0.5
A0A1I5U2Y1	UniRef50_A0A1I5U2Y1	Cluster: TbpB_B_D domain-containing protein	UniProtKB Unreviewed (TrEMBL); UniParc	3	Sphingomonas rubra; Sphingomonas sp. AP4-R1	272	0.5
A0A1N6HS85	UniRef50_A0A1N6HS85	Cluster: Uncharacterized protein	UniProtKB Unreviewed (TrEMBL); UniParc	3	Parasphingorhabdus marina DSM 22363; Sphingomonadaceae bacterium PASS1; Parasphingorhabdus marina	459	0.5
A0A1T0CVC3	UniRef50_A0A1T0CVC3	Cluster: Lipoprot_C domain-containing protein	UniProtKB Unreviewed (TrEMBL); UniParc	3	Moraxella pluranimalium; Moraxella sp. RCAD0137	367	0.5
A0A1U6IT68	UniRef50_A0A1U6IT68	Cluster: Uncharacterized protein	UniProtKB Unreviewed (TrEMBL)	3	Novosphingobium mathurense; Novosphingobium sp. KN65.2	370	0.5
A0A1V3JX25	UniRef50_A0A1V3JX25	Cluster: TbpB_B_D domain-containing protein	UniProtKB Unreviewed (TrEMBL); UniParc	3	Rodentibacter sp. Ppn85; Rodentibacter genomosp. 2; Rodentibacter ratti	282	0.5
A0A1V3L7D8	UniRef50_A0A1V3L7D8	Cluster: TbpB_B_D domain-containing protein	UniProtKB Unreviewed (TrEMBL); UniParc	3	Rodentibacter ratti; Rodentibacter haemolyticus; Rodentibacter sp. JRC1	325	0.5
A0A1V4H376	UniRef50_A0A1V4H376	Cluster: TbpB_B_D domain-containing protein	UniProtKB Unreviewed (TrEMBL); UniParc	3	Moraxella lacunata	300	0.5
A0A240E8Q9	UniRef50_A0A240E5N3	Cluster: Inner membrane protein	UniProtKB Unreviewed (TrEMBL); UniParc	3	Acinetobacter puyangensis; Acinetobacter brisouii	145	0.5
A0A1T0CVF0	UniRef50_A0A2K0XX81	Cluster: Uncharacterized protein	UniProtKB Unreviewed (TrEMBL); UniParc	3	Moraxella sp. RCAD0137; Moraxella pluranimalium	479	0.5
A0A2N6Q9E5	UniRef50_A0A2N6Q9E5	Cluster: Uncharacterized protein	UniProtKB Unreviewed (TrEMBL); UniParc	3	Oligella urethralis; Oligella sp. HMSC05A10	490	0.5
A0A2S5AJ87	UniRef50_A0A2S5AJ87	Cluster: Uncharacterized protein	UniProtKB Unreviewed (TrEMBL); UniParc	3	Avibacterium endocarditidis; Spirabiliibacterium mucosae	358	0.5
A0A2S9SH03	UniRef50_A0A2S9SH03	Cluster: TPR repeat-containing protein	UniProtKB Unreviewed (TrEMBL); UniParc	3	Haemophilus influenzae	257	0.5
A0A2W5GG66	UniRef50_A0A2W5GG66	Cluster: Uncharacterized protein (Fragment)	UniProtKB Unreviewed (TrEMBL); UniParc	3	Stenotrophomonas maltophilia (Pseudomonas maltophilia)	193	0.5
A0A2X2BK40	UniRef50_A0A2X2BK40	Cluster: Uncharacterized protein	UniProtKB Unreviewed (TrEMBL); UniParc	3	Proteus mirabilis	189	0.5
A0A2X2D7M2	UniRef50_A0A2X2D7M2	Cluster: Protein TonB	UniProtKB Unreviewed (TrEMBL); UniParc	3	Providencia rettgeri; Providencia	109	0.5
A0A2X2F8Q4	UniRef50_A0A356D2Y6	Cluster: Uncharacterized protein	UniProtKB Unreviewed (TrEMBL); UniParc	3	Providencia sp; Providencia rettgeri	468	0.5
A0A369YFN9	UniRef50_A0A369YFN9	Cluster: Lipoprot_C domain-containing protein	UniProtKB Unreviewed (TrEMBL); UniParc	3	Haemophilus sputorum; Haemophilus paraphrohaemolyticus	392	0.5
A0A376BLA6	UniRef50_A0A376BLA6	Cluster: TPR repeat-containing protein NMB0313	UniProtKB Unreviewed (TrEMBL); UniParc	3	Alysiella crassa; Neisseria sp. ZJ106; Neisseria sp. ZJ104	478	0.5
A0A377II40	UniRef50_A0A377II40	Cluster: Putative outer membrane protein	UniProtKB Unreviewed (TrEMBL); UniParc	3	Glaesserella parasuis (Haemophilus parasuis)	273	0.5
A0A378N2G5	UniRef50_A0A378N2G5	Cluster: TPR repeat-containing protein NMB0313	UniProtKB Unreviewed (TrEMBL); UniParc	3	Mannheimia haemolytica (Pasteurella haemolytica)	251	0.5
A0A378TW37	UniRef50_A0A378TW37	Cluster: Insertion element IS1016 transposase	UniProtKB Unreviewed (TrEMBL); UniParc	3	Neisseria elongata; Neisseria meningitidis	68	0.5
A0A380MPM3	UniRef50_A0A380MPM3	Cluster: TPR repeat-containing protein NMB0313	UniProtKB Unreviewed (TrEMBL); UniParc	3	Suttonella ornithocola; Paralysiella testudinis	459	0.5
A0A3A8F512	UniRef50_A0A3A8F512	Cluster: Energy transducer TonB	UniProtKB Unreviewed (TrEMBL); UniParc	3	Acinetobacter sp. WCHAc060007; Acinetobacter sp. FL51	280	0.5
A0A3B7DH87	UniRef50_A0A3B7DH87	Cluster: Uncharacterized protein	UniProtKB Unreviewed (TrEMBL); UniParc	3	Novosphingobium sp. THN1; Rhizobiaceae bacterium	281	0.5
A0A3P2A4Z5	UniRef50_A0A3P2A4Z5	Cluster: DUF560 domain-containing protein	UniProtKB Unreviewed (TrEMBL); UniParc	3	Conchiformibius steedae; Conchiformibius kuhniae	478	0.5
A0A3P2A5A3	UniRef50_A0A3P2A5A3	Cluster: DUF560 domain-containing protein	UniProtKB Unreviewed (TrEMBL); UniParc	3	Conchiformibius steedae; Conchiformibius kuhniae	463	0.5
A0A3P2A8F0	UniRef50_A0A3P2A8F0	Cluster: Hemoglobin-haptoglobin-utilization protein	UniProtKB Unreviewed (TrEMBL); UniParc	3	Conchiformibius steedae; Conchiformibius kuhniae	333	0.5
A0A3P2A9G8	UniRef50_A0A3P2A9G8	Cluster: DUF560 domain-containing protein	UniProtKB Unreviewed (TrEMBL); UniParc	3	Conchiformibius steedae; Conchiformibius kuhniae	490	0.5
A0A1H0YGI2	UniRef50_A0A4Q3XT10	Cluster: Uncharacterized protein (Fragment)	UniProtKB Unreviewed (TrEMBL); UniParc	3	Alphaproteobacteria bacterium; Brevundimonas sp. 374	255	0.5
A0A1S6FG96	UniRef50_A0A4S1WS26	Cluster: Uncharacterized protein	UniProtKB Unreviewed (TrEMBL)	3	Sphingomonas naasensis; Sphingomonas sp. LM7; Sphingomonas gei	404	0.5
H8L0F4	UniRef50_A0A7V8F7F3	Cluster: TonB_C domain-containing protein	UniProtKB Unreviewed (TrEMBL)	3	Luteibacter sp; Luteibacter anthropi; Frateuria aurantia (strain ATCC 33424 / DSM 6220 / KCTC 2777 / LMG 1558 /NBRC 3245 / NCIMB 13370)	241	0.5
A0A377IIT0	UniRef50_A0A853KSU4	Cluster: Mobile element protein	UniProtKB Unreviewed (TrEMBL); UniParc	3	Moraxella catarrhalis (Branhamella catarrhalis); Glaesserella parasuis (Haemophilus parasuis)	90	0.5
A5UID0	UniRef50_A5UID0	Cluster: Transferrin-binding protein B	UniProtKB Unreviewed (TrEMBL); UniParc	3	Haemophilus influenzae (strain PittGG); Haemophilus influenzae 22.4-21; Haemophilus influenzae	478	0.5
A5WGU0	UniRef50_A5WGU0	Cluster: Uncharacterized protein	UniProtKB Unreviewed (TrEMBL); UniParc	3	Psychrobacter sp. (strain PRwf-1); Psychrobacter pasteurii; Psychrobacter sp. YP14	940	0.5
A5WGU5	UniRef50_A5WGU5	Cluster: TbpB_B_D domain-containing protein	UniProtKB Unreviewed (TrEMBL); UniParc	3	Psychrobacter sp. (strain PRwf-1); Psychrobacter sp. H7-1; Psychrobacter sp. YP14	491	0.5
A6VQE7	UniRef50_A6VQE7	Cluster: TbpB_B_D domain-containing protein	UniProtKB Unreviewed (TrEMBL); UniParc	3	Actinobacillus succinogenes (strain ATCC 55618 / DSM 22257 / CCUG 43843 /130Z); Bibersteinia trehalosi (Pasteurella trehalosi)	309	0.5
A0A378VK48	UniRef50_D0WBT7	Cluster: Lipoprot_C domain-containing protein	UniProtKB Unreviewed (TrEMBL); UniParc	3	Neisseria lactamica ATCC 23970; Neisseria lactamica	216	0.5
Q57133	UniRef50_Q57133	Cluster: Uncharacterized protein HI_0973	UniProtKB Reviewed (Swiss-Prot); UniParc	3	Haemophilus influenzae (strain ATCC 51907 / DSM 11121 / KW20 / Rd); Haemophilus haemolyticus; Haemophilus	289	0.5
A0A077DBE0	UniRef50_A0A077DBE0	Cluster: Autotransporter domain-containing protein	UniProtKB Unreviewed (TrEMBL); UniParc	2	Basilea psittacipulmonis DSM 24701; Basilea psittacipulmonis	915	0.5
A0A2P7TXN2	UniRef50_A0A0J1C2N6	Cluster: TbpB_B_D domain-containing protein	UniProtKB Unreviewed (TrEMBL)	2	Neisseria arctica; Neisseria iguanae	380	0.5
A0A0M5KZJ5	UniRef50_A0A0M5KZJ5	Cluster: Outer membrane autotransporter barrel	UniProtKB Unreviewed (TrEMBL); UniParc	2	Altererythrobacter epoxidivorans	517	0.5
A0A1E1F4B0	UniRef50_A0A1E1F4B0	Cluster: Uncharacterized protein	UniProtKB Unreviewed (TrEMBL); UniParc	2	Sphingobium cloacae	416	0.5
A0A1E9ZVP2	UniRef50_A0A1E9ZVP2	Cluster: TbpB_B_D domain-containing protein	UniProtKB Unreviewed (TrEMBL)	2	Neisseria sp. HMSC064E01; Neisseria sp. HMSC70E02	205	0.5
A0A1F0A1C7	UniRef50_A0A1F0A1C7	Cluster: Uncharacterized protein	UniProtKB Unreviewed (TrEMBL); UniParc	2	Neisseria sp. HMSC064E01; Neisseria animalis	242	0.5
A0A1H3Y192	UniRef50_A0A1H3Y192	Cluster: Tetratricopeptide repeat-containing protein	UniProtKB Unreviewed (TrEMBL)	2	Marinobacterium georgiense DSM 11526; Marinobacterium sp. 3-1745	492	0.5
A0A1H6DHN8	UniRef50_A0A1H6DHN8	Cluster: Heme oxygenase	UniProtKB Unreviewed (TrEMBL)	2	Marinobacterium lutimaris; Marinobacterium mangrovicola	203	0.5
A0A1I3PTG4	UniRef50_A0A1I3PTG4	Cluster: Uncharacterized protein	UniProtKB Unreviewed (TrEMBL); UniParc	2	Sphingomonas sp. NFR04	533	0.5
A0A1T0CKF5	UniRef50_A0A1T0CKF5	Cluster: TbpB_B_D domain-containing protein	UniProtKB Unreviewed (TrEMBL)	2	Moraxella pluranimalium; Moraxella ovis	99	0.5
A0A1T0CTH7	UniRef50_A0A1T0CTH7	Cluster: Uncharacterized protein	UniProtKB Unreviewed (TrEMBL); UniParc	2	Moraxella pluranimalium	486	0.5
A0A1V2SLA4	UniRef50_A0A1V2SLA4	Cluster: Uncharacterized protein (Fragment)	UniProtKB Unreviewed (TrEMBL); UniParc	2	Bacillus sp. VT-16-64	247	0.5
A0A1V3IYJ1	UniRef50_A0A1V3IYJ1	Cluster: Uncharacterized protein	UniProtKB Unreviewed (TrEMBL)	2	Rodentibacter trehalosifermentans	176	0.5
A0A1V3JPJ9	UniRef50_A0A1V3JPJ9	Cluster: TbpB_B_D domain-containing protein	UniProtKB Unreviewed (TrEMBL); UniParc	2	Rodentibacter myodis; Rodentibacter haemolyticus	558	0.5
A0A1V3K7A0	UniRef50_A0A1V3KET6	Cluster: Lipoprot_C domain-containing protein	UniProtKB Unreviewed (TrEMBL)	2	Rodentibacter heylii; Rodentibacter pneumotropicus	173	0.5
A0A1V4H2C2	UniRef50_A0A1V4H2C2	Cluster: Lipoprot_C domain-containing protein	UniProtKB Unreviewed (TrEMBL)	2	Moraxella lacunata	314	0.5
A0A1V4H314	UniRef50_A0A1V4H314	Cluster: TbpB_A domain-containing protein	UniProtKB Unreviewed (TrEMBL)	2	Moraxella lacunata	174	0.5
A0A1V4H3K0	UniRef50_A0A1V4H3K0	Cluster: TbpB_B_D domain-containing protein	UniProtKB Unreviewed (TrEMBL); UniParc	2	Moraxella lacunata	103	0.5
A0A1Z9YW99	UniRef50_A0A1Z9YW99	Cluster: TonB_C domain-containing protein	UniProtKB Unreviewed (TrEMBL)	2	Acinetobacter populi; Acinetobacter puyangensis	307	0.5
A0A229GUS1	UniRef50_A0A229GUS1	Cluster: Uncharacterized protein (Fragment)	UniProtKB Unreviewed (TrEMBL); UniParc	2	Psychrobacter sp. DAB_AL32B; Psychrobacter phenylpyruvicus	616	0.5
A0A235CDS1	UniRef50_A0A235CDS1	Cluster: Protein TonB	UniProtKB Unreviewed (TrEMBL); UniParc	2	Oceanimonas baumannii	284	0.5
A0A250BGV0	UniRef50_A0A250BGV0	Cluster: TbpB_B_D domain-containing protein	UniProtKB Unreviewed (TrEMBL)	2	Brenneria goodwinii	243	0.5
A0A2A8HZD8	UniRef50_A0A2A8HZD8	Cluster: Uncharacterized protein	UniProtKB Unreviewed (TrEMBL); UniParc	2	Novosphingobium sp. PC22D; Novosphingobium aquimarinum	472	0.5
A0A2G6CJU8	UniRef50_A0A2G6LGQ6	Cluster: Uncharacterized protein	UniProtKB Unreviewed (TrEMBL)	2	Gammaproteobacteria bacterium; Pseudomonadales bacterium	476	0.5
A0A2M8S3N5	UniRef50_A0A2M8S3N5	Cluster: TbpB_B_D domain-containing protein	UniProtKB Unreviewed (TrEMBL); UniParc	2	Conservatibacter flavescens	276	0.5
A0A2P7U147	UniRef50_A0A2P7U147	Cluster: Uncharacterized protein	UniProtKB Unreviewed (TrEMBL); UniParc	2	Neisseria iguanae	91	0.5
A0A2S5AGX8	UniRef50_A0A2S5AGX8	Cluster: TbpB_B_D domain-containing protein	UniProtKB Unreviewed (TrEMBL); UniParc	2	Avibacterium endocarditidis	196	0.5
A0A2U3N2K2	UniRef50_A0A2U3N2K2	Cluster: Gram-negative bacterial tonB protein	UniProtKB Unreviewed (TrEMBL); UniParc	2	Acinetobacter stercoris; Acinetobacter sp. Marseille-Q1620	298	0.5
A0A316N9W1	UniRef50_A0A2V2GAJ2	Cluster: Uncharacterized protein	UniProtKB Unreviewed (TrEMBL)	2	Desulfovibrionaceae bacterium	470	0.5
A0A2X1PMT3	UniRef50_A0A2X1PMT3	Cluster: Outer membrane protein OmpU1	UniProtKB Unreviewed (TrEMBL)	2	Haemophilus influenzae; Haemophilus influenzae 22.1-21	274	0.5
A0A2X1PZ40	UniRef50_A0A2X1PZ40	Cluster: Membrane protein insertase YidC	UniProtKB Unreviewed (TrEMBL)	2	Haemophilus influenzae; Rodentibacter pneumotropicus	67	0.5
A0A2X1PZI1	UniRef50_A0A2X1PZI1	Cluster: Insertase	UniProtKB Unreviewed (TrEMBL); UniParc	2	Haemophilus influenzae; Acinetobacter baumannii	80	0.5
A0A2X2BJC2	UniRef50_A0A2X2BJC2	Cluster: TPR repeat-containing protein NMB0313	UniProtKB Unreviewed (TrEMBL)	2	Proteus mirabilis	144	0.5
A0A2X4X583	UniRef50_A0A2X4X583	Cluster: Outer membrane protein OmpU1	UniProtKB Unreviewed (TrEMBL)	2	Haemophilus influenzae; Rodentibacter pneumotropicus	352	0.5
A0A317EEP2	UniRef50_A0A317EEP2	Cluster: Uncharacterized protein	UniProtKB Unreviewed (TrEMBL); UniParc	2	Zavarzinia aquatilis; Zavarzinia compransoris	414	0.5
A0A377R1H4	UniRef50_A0A377R1H4	Cluster: Transferrin binding protein-like solute binding protein	UniProtKB Unreviewed (TrEMBL); UniParc	2	Kingella potus; Neisseria bacilliformis	197	0.5
A0A378PWE0	UniRef50_A0A378PWE0	Cluster: TPR repeat-containing protein NMB0313	UniProtKB Unreviewed (TrEMBL); UniParc	2	Moraxella bovis	237	0.5
A0A378QGI2	UniRef50_A0A378QGI2	Cluster: Transferrin-binding protein 2	UniProtKB Unreviewed (TrEMBL); UniParc	2	Moraxella lacunata; Moraxella sp. K127	278	0.5
A0A378XFS2	UniRef50_A0A378XFS2	Cluster: TPR repeat-containing protein NMB0313	UniProtKB Unreviewed (TrEMBL); UniParc	2	Oligella ureolytica	256	0.5
A0A379LHI5	UniRef50_A0A379LHI5	Cluster: Probable hemoglobin and hemoglobin-haptoglobin-binding protein 3	UniProtKB Unreviewed (TrEMBL); UniParc	2	Psychrobacter phenylpyruvicus	1345	0.5
A0A380MXU5	UniRef50_A0A380N305	Cluster: TPR repeat-containing protein NMB0313	UniProtKB Unreviewed (TrEMBL)	2	Suttonella indologenes	473	0.5
A0A3B7M7Q7	UniRef50_A0A3B7M7Q7	Cluster: Energy transducer TonB	UniProtKB Unreviewed (TrEMBL); UniParc	2	Acinetobacter chinensis	139	0.5
A0A3E0X102	UniRef50_A0A3E0X102	Cluster: Uncharacterized protein	UniProtKB Unreviewed (TrEMBL); UniParc	2	Alkalilimnicola ehrlichii	445	0.5
A0A2N5CRZ2	UniRef50_A0A3G4XDI3	Cluster: Uncharacterized protein	UniProtKB Unreviewed (TrEMBL)	2	Caulobacter flavus	422	0.5
A0A3N1XD72	UniRef50_A0A3N1XD72	Cluster: Uncharacterized protein DUF560	UniProtKB Unreviewed (TrEMBL); UniParc	2	Comamonas sp. BIGb0124	501	0.5
A0A380TUY1	UniRef50_A0A4V0IFT5	Cluster: Transferrin-binding protein	UniProtKB Unreviewed (TrEMBL)	2	Actinobacillus porcinus; [Actinobacillus] rossii	324	0.5
A0A2W5A9P2	UniRef50_A0A5C8CE99	Cluster: DUF560 domain-containing protein	UniProtKB Unreviewed (TrEMBL)	2	Afipia sp; Sphingomonas sanxanigenens	449	0.5
A0A1I5U2Z3	UniRef50_A0A6M5J823	Cluster: DUF560 domain-containing protein	UniProtKB Unreviewed (TrEMBL)	2	Sphingomonas sp. AP4-R1; Sphingomonas rubra	440	0.5
A0A1E3LTL6	UniRef50_A0A848SNS2	Cluster: TbpB_B_D domain-containing protein	UniProtKB Unreviewed (TrEMBL)	2	Sphingomonadaceae bacterium; Sphingomonas turrisvirgatae	452	0.5
A5EWY5	UniRef50_A5EWY5	Cluster: Uncharacterized protein	UniProtKB Unreviewed (TrEMBL); UniParc	2	Dichelobacter nodosus (strain VCS1703A); Dichelobacter nodosus	483	0.5
A5WGU1	UniRef50_A5WGU1	Cluster: Uncharacterized protein	UniProtKB Unreviewed (TrEMBL); UniParc	2	Psychrobacter sp. (strain PRwf-1); Psychrobacter sp. YP14	3225	0.5
B4RRB6	UniRef50_B4RRB6	Cluster: App	UniProtKB Unreviewed (TrEMBL); UniParc	2	Neisseria gonorrhoeae (strain NCCP11945); Neisseria meningitidis	1064	0.5
E0TEM6	UniRef50_E0TEM6	Cluster: Uncharacterized protein	UniProtKB Unreviewed (TrEMBL); UniParc	2	Parvularcula bermudensis (strain ATCC BAA-594 / HTCC2503 / KCTC 12087); Parvularcula bermudensis	449	0.5
E8RMN0	UniRef50_E8RMN0	Cluster: Uncharacterized protein	UniProtKB Unreviewed (TrEMBL); UniParc	2	Asticcacaulis excentricus (strain ATCC 15261 / DSM 4724 / KCTC 12464 /NCIMB 9791 / VKM B-1370 / CB 48); Asticcacaulis excentricus	677	0.5
E8RMN1	UniRef50_E8RMN1	Cluster: Uncharacterized protein	UniProtKB Unreviewed (TrEMBL); UniParc	2	Asticcacaulis excentricus (strain ATCC 15261 / DSM 4724 / KCTC 12464 /NCIMB 9791 / VKM B-1370 / CB 48); Asticcacaulis excentricus	436	0.5
H8L0F1	UniRef50_H8L0F1	Cluster: Uncharacterized protein	UniProtKB Unreviewed (TrEMBL); UniParc	2	Frateuria aurantia (strain ATCC 33424 / DSM 6220 / KCTC 2777 / LMG 1558 /NBRC 3245 / NCIMB 13370); Frateuria aurantia	499	0.5
A0A376BMW7	UniRef50_V9H6L7	Cluster: Uncharacterized protein	UniProtKB Unreviewed (TrEMBL)	2	Simonsiella muelleri ATCC 29453; Alysiella crassa	499	0.5
W0PHP9	UniRef50_W0PHP9	Cluster: TPR domain-containing protein	UniProtKB Unreviewed (TrEMBL); UniParc	2	Advenella mimigardefordensis (strain DSM 17166 / LMG 22922 / DPN7); Advenella mimigardefordensis	443	0.5
A0A077DBI2	UniRef50_A0A077DBI2	Cluster: Uncharacterized protein	UniProtKB Unreviewed (TrEMBL)	1	Basilea psittacipulmonis DSM 24701	461	0.5
A0A077DBY1	UniRef50_A0A077DBY1	Cluster: Uncharacterized protein	UniProtKB Unreviewed (TrEMBL)	1	Basilea psittacipulmonis DSM 24701	479	0.5
A0A077DDC6	UniRef50_A0A077DDC6	Cluster: Uncharacterized protein	UniProtKB Unreviewed (TrEMBL)	1	Basilea psittacipulmonis DSM 24701	572	0.5
A0A0A7MEG5	UniRef50_A0A0A7MEG5	Cluster: TbpB_B_D domain-containing protein	UniProtKB Unreviewed (TrEMBL)	1	Actinobacillus equuli subsp. equuli	369	0.5
A0A0A7MF28	UniRef50_A0A0A7MF28	Cluster: TbpB_B_D domain-containing protein	UniProtKB Unreviewed (TrEMBL)	1	Actinobacillus equuli subsp. equuli	344	0.5
A0A0H3DR33	UniRef50_A0A0H3DR33	Cluster: Outer membrane lipoprotein A	UniProtKB Unreviewed (TrEMBL)	1	Edwardsiella tarda (strain FL6-60)	247	0.5
A0A1B2LXR9	UniRef50_A0A1B2LXR9	Cluster: Uncharacterized protein	UniProtKB Unreviewed (TrEMBL)	1	Acinetobacter larvae	251	0.5
A0A1B2LXU8	UniRef50_A0A1B2LXU8	Cluster: Uncharacterized protein	UniProtKB Unreviewed (TrEMBL)	1	Acinetobacter larvae	479	0.5
A0A1C7D884	UniRef50_A0A1C7D884	Cluster: Transferrin binding protein-like solute binding protein	UniProtKB Unreviewed (TrEMBL)	1	Paraurantiacibacter namhicola	586	0.5
A0A1E1F4D2	UniRef50_A0A1E1F4D2	Cluster: Uncharacterized protein	UniProtKB Unreviewed (TrEMBL)	1	Sphingobium cloacae	258	0.5
A0A1E7R8B2	UniRef50_A0A1E7R8B2	Cluster: Uncharacterized protein	UniProtKB Unreviewed (TrEMBL)	1	Acinetobacter qingfengensis	279	0.5
A0A1G6GK14	UniRef50_A0A1G6GK14	Cluster: TbpB_B_D domain-containing protein	UniProtKB Unreviewed (TrEMBL)	1	Acinetobacter boissieri	476	0.5
A0A1H7YXK9	UniRef50_A0A1H7YXK9	Cluster: Transferrin binding protein-like solute binding protein	UniProtKB Unreviewed (TrEMBL)	1	Pasteurella skyensis	230	0.5
A0A1H9URR1	UniRef50_A0A1H9URR1	Cluster: Uncharacterized protein	UniProtKB Unreviewed (TrEMBL)	1	Sphingobium sp. YR768	249	0.5
A0A1I3PVJ5	UniRef50_A0A1I3PVJ5	Cluster: Uncharacterized protein	UniProtKB Unreviewed (TrEMBL)	1	Sphingomonas sp. NFR04	648	0.5
A0A1I6KZA9	UniRef50_A0A1I6KZA9	Cluster: Tetratricopeptide repeat-containing protein	UniProtKB Unreviewed (TrEMBL)	1	Sphingomonas jatrophae	442	0.5
A0A1I6KZB0	UniRef50_A0A1I6KZB0	Cluster: Transferrin binding protein-like solute binding protein	UniProtKB Unreviewed (TrEMBL)	1	Sphingomonas jatrophae	315	0.5
A0A1M7FVL6	UniRef50_A0A1M7FVL6	Cluster: Transferrin binding protein-like solute binding protein	UniProtKB Unreviewed (TrEMBL)	1	Halomonas cupida	421	0.5
A0A1N6HSQ4	UniRef50_A0A1N6HSQ4	Cluster: Transferrin binding protein-like solute binding protein	UniProtKB Unreviewed (TrEMBL)	1	Parasphingorhabdus marina DSM 22363	519	0.5
A0A1Q8DI86	UniRef50_A0A1Q8DI86	Cluster: Uncharacterized protein (Fragment)	UniProtKB Unreviewed (TrEMBL)	1	Psychrobacter sp. Rd 27.2	107	0.5
A0A1Q8DIC5	UniRef50_A0A1Q8DIC5	Cluster: Uncharacterized protein (Fragment)	UniProtKB Unreviewed (TrEMBL)	1	Psychrobacter sp. Rd 27.2	108	0.5
A0A1T0AUS4	UniRef50_A0A1T0AUS4	Cluster: Uncharacterized protein	UniProtKB Unreviewed (TrEMBL)	1	Haemophilus paracuniculus	470	0.5
A0A1T0AVQ6	UniRef50_A0A1T0AVQ6	Cluster: Uncharacterized protein	UniProtKB Unreviewed (TrEMBL)	1	[Haemophilus] felis	488	0.5
A0A1T0CKN3	UniRef50_A0A1T0CKN3	Cluster: Uncharacterized protein	UniProtKB Unreviewed (TrEMBL)	1	Moraxella pluranimalium	475	0.5
A0A1T0CTV0	UniRef50_A0A1T0CTV0	Cluster: Transferrin-binding protein B	UniProtKB Unreviewed (TrEMBL)	1	Moraxella pluranimalium	597	0.5
A0A1T0CVC7	UniRef50_A0A1T0CVC7	Cluster: Lipoprot_C domain-containing protein	UniProtKB Unreviewed (TrEMBL)	1	Moraxella pluranimalium	291	0.5
A0A1U6I4A9	UniRef50_A0A1U6I4A9	Cluster: Uncharacterized protein	UniProtKB Unreviewed (TrEMBL)	1	Novosphingobium mathurense	113	0.5
A0A1V3IAQ0	UniRef50_A0A1V3IAQ0	Cluster: TbpB_B_D domain-containing protein	UniProtKB Unreviewed (TrEMBL)	1	Rodentibacter heidelbergensis	203	0.5
A0A1V3IZ82	UniRef50_A0A1V3IZ82	Cluster: Uncharacterized protein	UniProtKB Unreviewed (TrEMBL)	1	Rodentibacter trehalosifermentans	79	0.5
A0A1V3J9Q5	UniRef50_A0A1V3J9Q5	Cluster: Uncharacterized protein (Fragment)	UniProtKB Unreviewed (TrEMBL)	1	Rodentibacter genomosp. 2	327	0.5
A0A1V3JB56	UniRef50_A0A1V3JB56	Cluster: Uncharacterized protein	UniProtKB Unreviewed (TrEMBL)	1	Rodentibacter genomosp. 2	105	0.5
A0A1V3KLK4	UniRef50_A0A1V3KLK4	Cluster: Uncharacterized protein	UniProtKB Unreviewed (TrEMBL)	1	Rodentibacter heylii	151	0.5
A0A1W1UER6	UniRef50_A0A1W1UER6	Cluster: Transferrin binding protein-like solute binding protein	UniProtKB Unreviewed (TrEMBL)	1	Pasteurella testudinis DSM 23072	309	0.5
A0A1X3CY56	UniRef50_A0A1X3CY56	Cluster: TbpB_B_D domain-containing protein	UniProtKB Unreviewed (TrEMBL)	1	Neisseria canis	248	0.5
A0A257DIY3	UniRef50_A0A257DIY3	Cluster: Uncharacterized protein	UniProtKB Unreviewed (TrEMBL)	1	Sphingomonadaceae bacterium PASS1	566	0.5
A0A257HK29	UniRef50_A0A257HK29	Cluster: Uncharacterized protein	UniProtKB Unreviewed (TrEMBL)	1	Alphaproteobacteria bacterium PA1	458	0.5
A0A258S9Q3	UniRef50_A0A258S9Q3	Cluster: Uncharacterized protein	UniProtKB Unreviewed (TrEMBL)	1	Sphingomonas sp. 28-62-20	301	0.5
A0A263HJ26	UniRef50_A0A263HJ26	Cluster: Uncharacterized protein	UniProtKB Unreviewed (TrEMBL)	1	Gallibacterium anatis	912	0.5
A0A286E866	UniRef50_A0A286E866	Cluster: Uncharacterized protein	UniProtKB Unreviewed (TrEMBL)	1	Alysiella filiformis DSM 16848	478	0.5
A0A286E8B6	UniRef50_A0A286E8B6	Cluster: Uncharacterized protein	UniProtKB Unreviewed (TrEMBL)	1	Alysiella filiformis DSM 16848	512	0.5
A0A286EX66	UniRef50_A0A286EX66	Cluster: Uncharacterized protein	UniProtKB Unreviewed (TrEMBL)	1	Alysiella filiformis DSM 16848	509	0.5
A0A2A3MGF3	UniRef50_A0A2A3MGF3	Cluster: TbpB_B_D domain-containing protein	UniProtKB Unreviewed (TrEMBL)	1	Pseudomonas abyssi	246	0.5
A0A2A4HYV1	UniRef50_A0A2A4HYV1	Cluster: Uncharacterized protein	UniProtKB Unreviewed (TrEMBL)	1	Sphingomonas ginsenosidimutans	739	0.5
A0A2A5BCI5	UniRef50_A0A2A5BCI5	Cluster: Peptide signal (Fragment)	UniProtKB Unreviewed (TrEMBL)	1	Gammaproteobacteria bacterium	306	0.5
A0A2D0IW72	UniRef50_A0A2D0IW72	Cluster: Uncharacterized protein	UniProtKB Unreviewed (TrEMBL)	1	Xenorhabdus budapestensis	253	0.5
A0A2G2QBX9	UniRef50_A0A2G2QBX9	Cluster: TonB_C domain-containing protein	UniProtKB Unreviewed (TrEMBL)	1	Methylophaga sp	273	0.5
A0A2G2QC46	UniRef50_A0A2G2QC46	Cluster: Biopolymer transporter ExbD	UniProtKB Unreviewed (TrEMBL)	1	Methylophaga sp	143	0.5
A0A2G2QCS9	UniRef50_A0A2G2QCS9	Cluster: Biopolymer transporter ExbD	UniProtKB Unreviewed (TrEMBL)	1	Methylophaga sp	135	0.5
A0A2G6CJP8	UniRef50_A0A2G6CJP8	Cluster: TbpB_B_D domain-containing protein	UniProtKB Unreviewed (TrEMBL)	1	Pseudomonadales bacterium	243	0.5
A0A2G6ERU9	UniRef50_A0A2G6ERU9	Cluster: Uncharacterized protein (Fragment)	UniProtKB Unreviewed (TrEMBL)	1	Gammaproteobacteria bacterium	358	0.5
A0A2G6ESU3	UniRef50_A0A2G6ESU3	Cluster: TbpB_B_D domain-containing protein (Fragment)	UniProtKB Unreviewed (TrEMBL)	1	Gammaproteobacteria bacterium	78	0.5
A0A2G6EWQ3	UniRef50_A0A2G6EWQ3	Cluster: Uncharacterized protein	UniProtKB Unreviewed (TrEMBL)	1	Gammaproteobacteria bacterium	513	0.5
A0A2G6LH87	UniRef50_A0A2G6LH87	Cluster: Lipoprotein signal peptidase	UniProtKB Unreviewed (TrEMBL)	1	Gammaproteobacteria bacterium	183	0.5
A0A2I1QWW7	UniRef50_A0A2I1QWW7	Cluster: Uncharacterized protein	UniProtKB Unreviewed (TrEMBL)	1	Neisseria perflava	665	0.5
A0A2J4RM58	UniRef50_A0A2J4RM58	Cluster: Energy transducer TonB	UniProtKB Unreviewed (TrEMBL)	1	Klebsiella michiganensis	150	0.5
A0A2J9DYP5	UniRef50_A0A2J9DYP5	Cluster: Lipoprot_C domain-containing protein	UniProtKB Unreviewed (TrEMBL)	1	Psychrobacter sp. FDAARGOS_221	313	0.5
A0A2J9E0C2	UniRef50_A0A2J9E0C2	Cluster: TbpB_B_D domain-containing protein	UniProtKB Unreviewed (TrEMBL)	1	Psychrobacter sp. FDAARGOS_221	557	0.5
A0A2J9E253	UniRef50_A0A2J9E253	Cluster: DUF560 domain-containing protein	UniProtKB Unreviewed (TrEMBL)	1	Psychrobacter sp. FDAARGOS_221	409	0.5
A0A2M8RT49	UniRef50_A0A2M8RT49	Cluster: Uncharacterized protein	UniProtKB Unreviewed (TrEMBL)	1	Caviibacterium pharyngocola	462	0.5
A0A2M8S213	UniRef50_A0A2M8S213	Cluster: Lipoprot_C domain-containing protein	UniProtKB Unreviewed (TrEMBL)	1	Conservatibacter flavescens	791	0.5
A0A2M8S2J4	UniRef50_A0A2M8S2J4	Cluster: Uncharacterized protein	UniProtKB Unreviewed (TrEMBL)	1	Conservatibacter flavescens	474	0.5
A0A2M8S4G3	UniRef50_A0A2M8S4G3	Cluster: Uncharacterized protein	UniProtKB Unreviewed (TrEMBL)	1	Conservatibacter flavescens	481	0.5
A0A2N5CRZ7	UniRef50_A0A2N5CRZ7	Cluster: Uncharacterized protein	UniProtKB Unreviewed (TrEMBL)	1	Caulobacter flavus	877	0.5
A0A2P7U130	UniRef50_A0A2P7U130	Cluster: Uncharacterized protein	UniProtKB Unreviewed (TrEMBL)	1	Neisseria iguanae	346	0.5
A0A2S3WA47	UniRef50_A0A2S3WA47	Cluster: Uncharacterized protein	UniProtKB Unreviewed (TrEMBL)	1	Pseudomonas putida (Arthrobacter siderocapsulatus)	98	0.5
A0A2S5AJA0	UniRef50_A0A2S5AJA0	Cluster: TbpB_B_D domain-containing protein	UniProtKB Unreviewed (TrEMBL)	1	Avibacterium endocarditidis	151	0.5
A0A2U8FI94	UniRef50_A0A2U8FI94	Cluster: DUF560 domain-containing protein	UniProtKB Unreviewed (TrEMBL)	1	Actinobacillus porcitonsillarum	503	0.5
A0A2U9DWD3	UniRef50_A0A2U9DWD3	Cluster: Uncharacterized protein	UniProtKB Unreviewed (TrEMBL)	1	Haemophilus influenzae	311	0.5
A0A2U9DX92	UniRef50_A0A2U9DX92	Cluster: TbpB_B_D domain-containing protein	UniProtKB Unreviewed (TrEMBL)	1	Haemophilus influenzae	96	0.5
A0A2X1PR86	UniRef50_A0A2X1PR86	Cluster: Transferrin-binding protein 2	UniProtKB Unreviewed (TrEMBL)	1	Haemophilus influenzae	110	0.5
A0A2X1PR96	UniRef50_A0A2X1PR96	Cluster: Insertase	UniProtKB Unreviewed (TrEMBL)	1	Haemophilus influenzae	96	0.5
A0A2X1PZ31	UniRef50_A0A2X1PZ31	Cluster: Transferrin-binding protein 2	UniProtKB Unreviewed (TrEMBL)	1	Haemophilus influenzae	112	0.5
A0A2X1PZH3	UniRef50_A0A2X1PZH3	Cluster: Transferrin-binding protein 2	UniProtKB Unreviewed (TrEMBL)	1	Haemophilus influenzae	79	0.5
A0A2X1QPV3	UniRef50_A0A2X1QPV3	Cluster: Transferrin-binding protein 2	UniProtKB Unreviewed (TrEMBL)	1	Haemophilus influenzae	191	0.5
A0A2X1QPV9	UniRef50_A0A2X1QPV9	Cluster: Membrane protein insertase YidC	UniProtKB Unreviewed (TrEMBL)	1	Haemophilus influenzae	63	0.5
A0A2X2BF29	UniRef50_A0A2X2BF29	Cluster: TPR repeat-containing protein NMB0313	UniProtKB Unreviewed (TrEMBL)	1	Proteus mirabilis	240	0.5
A0A2X2BH54	UniRef50_A0A2X2BH54	Cluster: Transferrin binding protein-like solute binding protein	UniProtKB Unreviewed (TrEMBL)	1	Proteus mirabilis	178	0.5
A0A369VTV0	UniRef50_A0A369VTV0	Cluster: Uncharacterized protein	UniProtKB Unreviewed (TrEMBL)	1	Sphingomonas aracearum	587	0.5
A0A369VX29	UniRef50_A0A369VX29	Cluster: DUF560 domain-containing protein	UniProtKB Unreviewed (TrEMBL)	1	Sphingomonas aracearum	456	0.5
A0A371RIU4	UniRef50_A0A371RIU4	Cluster: TbpB_B_D domain-containing protein	UniProtKB Unreviewed (TrEMBL)	1	Parvularcula marina	415	0.5
A0A371RIV3	UniRef50_A0A371RIV3	Cluster: DUF560 domain-containing protein	UniProtKB Unreviewed (TrEMBL)	1	Parvularcula marina	442	0.5
A0A378MV67	UniRef50_A0A378MV67	Cluster: TPR repeat-containing protein NMB0313	UniProtKB Unreviewed (TrEMBL)	1	Mannheimia haemolytica (Pasteurella haemolytica)	241	0.5
A0A378MVF1	UniRef50_A0A378MVF1	Cluster: TPR repeat-containing protein NMB0313	UniProtKB Unreviewed (TrEMBL)	1	Mannheimia haemolytica (Pasteurella haemolytica)	108	0.5
A0A378MXT4	UniRef50_A0A378MXT4	Cluster: Protein of uncharacterized function (DUF560)	UniProtKB Unreviewed (TrEMBL)	1	Mannheimia haemolytica (Pasteurella haemolytica)	143	0.5
A0A378QFB4	UniRef50_A0A378QFB4	Cluster: TPR repeat-containing protein NMB0313	UniProtKB Unreviewed (TrEMBL)	1	Moraxella lacunata	109	0.5
A0A378QFR3	UniRef50_A0A378QFR3	Cluster: TPR repeat-containing protein NMB0313	UniProtKB Unreviewed (TrEMBL)	1	Moraxella lacunata	340	0.5
A0A378VF18	UniRef50_A0A378VF18	Cluster: Uncharacterized protein	UniProtKB Unreviewed (TrEMBL)	1	Neisseria lactamica	93	0.5
A0A378VNJ7	UniRef50_A0A378VNJ7	Cluster: Exopolyphosphatase	UniProtKB Unreviewed (TrEMBL)	1	Neisseria meningitidis	116	0.5
A0A378VTW9	UniRef50_A0A378VTW9	Cluster: Putative adenylate cyclase	UniProtKB Unreviewed (TrEMBL)	1	Neisseria gonorrhoeae	136	0.5
A0A378VUK7	UniRef50_A0A378VUK7	Cluster: Outer membrane protein OmpU	UniProtKB Unreviewed (TrEMBL)	1	Neisseria gonorrhoeae	163	0.5
A0A378VVW0	UniRef50_A0A378VVW0	Cluster: Exopolyphosphatase	UniProtKB Unreviewed (TrEMBL)	1	Neisseria gonorrhoeae	257	0.5
A0A378VWP6	UniRef50_A0A378VWP6	Cluster: Outer membrane protein OmpU	UniProtKB Unreviewed (TrEMBL)	1	Neisseria gonorrhoeae	420	0.5
A0A378VX75	UniRef50_A0A378VX75	Cluster: Uncharacterized protein	UniProtKB Unreviewed (TrEMBL)	1	Neisseria gonorrhoeae	50	0.5					42066
A0A378VXR3	UniRef50_A0A378VXR3	Cluster: Uncharacterized protein	UniProtKB Unreviewed (TrEMBL)	1	Neisseria gonorrhoeae	76	0.5
A0A378VXX2	UniRef50_A0A378VXX2	Cluster: Outer membrane protein OmpU	UniProtKB Unreviewed (TrEMBL)	1	Neisseria gonorrhoeae	295	0.5
A0A378W240	UniRef50_A0A378W240	Cluster: Hemoglobin receptor component HpuA	UniProtKB Unreviewed (TrEMBL)	1	Neisseria gonorrhoeae	182	0.5
A0A379AS55	UniRef50_A0A379AS55	Cluster: TPR repeat-containing protein NMB0313	UniProtKB Unreviewed (TrEMBL)	1	Avibacterium avium (Pasteurella avium)	460	0.5
A0A379ASC5	UniRef50_A0A379ASC5	Cluster: TbpB_B_D domain-containing protein	UniProtKB Unreviewed (TrEMBL)	1	Avibacterium avium (Pasteurella avium)	499	0.5
A0A379B0N2	UniRef50_A0A379B0N2	Cluster: Repetitive large surface protein	UniProtKB Unreviewed (TrEMBL)	1	Neisseria gonorrhoeae	179	0.5
A0A379BEW3	UniRef50_A0A379BEW3	Cluster: TPR repeat-containing protein NMB0313	UniProtKB Unreviewed (TrEMBL)	1	Pasteurella multocida	304	0.5
A0A379C943	UniRef50_A0A379C943	Cluster: TPR repeat-containing protein NMB0313	UniProtKB Unreviewed (TrEMBL)	1	Phocoenobacter uteri	467	0.5
A0A379CAZ9	UniRef50_A0A379CAZ9	Cluster: Uncharacterized protein	UniProtKB Unreviewed (TrEMBL)	1	Phocoenobacter uteri	260	0.5
A0A379CBT2	UniRef50_A0A379CBT2	Cluster: Uncharacterized protein	UniProtKB Unreviewed (TrEMBL)	1	Phocoenobacter uteri	176	0.5
A0A379CC35	UniRef50_A0A379CC35	Cluster: TPR repeat-containing protein NMB0313	UniProtKB Unreviewed (TrEMBL)	1	Phocoenobacter uteri	427	0.5
A0A379CCG9	UniRef50_A0A379CCG9	Cluster: TPR repeat-containing protein NMB0313	UniProtKB Unreviewed (TrEMBL)	1	Phocoenobacter uteri	469	0.5
A0A379DEV4	UniRef50_A0A379DEV4	Cluster: Transferrin binding protein-like solute binding protein	UniProtKB Unreviewed (TrEMBL)	1	Phocoenobacter uteri	242	0.5
A0A379TDK4	UniRef50_A0A379TDK4	Cluster: TPR repeat protein	UniProtKB Unreviewed (TrEMBL)	1	Salmonella enterica subsp. arizonae	133	0.5
A0A379TGP3	UniRef50_A0A379TGP3	Cluster: TPR repeat protein	UniProtKB Unreviewed (TrEMBL)	1	Salmonella enterica subsp. arizonae	182	0.5
A0A380MP98	UniRef50_A0A380MP98	Cluster: Transferrin-binding protein 2	UniProtKB Unreviewed (TrEMBL)	1	Suttonella ornithocola	254	0.5
A0A380MZU7	UniRef50_A0A380MZU7	Cluster: TPR repeat-containing protein NMB0313	UniProtKB Unreviewed (TrEMBL)	1	Suttonella indologenes	460	0.5
A0A380X973	UniRef50_A0A380X973	Cluster: TPR repeat-containing protein NMB0313	UniProtKB Unreviewed (TrEMBL)	1	Avibacterium paragallinarum (Haemophilus gallinarum)	137	0.5
A0A396RNQ8	UniRef50_A0A396RNQ8	Cluster: TbpB_B_D domain-containing protein	UniProtKB Unreviewed (TrEMBL)	1	Sphingomonas gilva	594	0.5
A0A3B7DTB8	UniRef50_A0A3B7DTB8	Cluster: Uncharacterized protein	UniProtKB Unreviewed (TrEMBL)	1	Novosphingobium sp. THN1	179	0.5
A0A3B7DW67	UniRef50_A0A3B7DW67	Cluster: TbpB_B_D domain-containing protein	UniProtKB Unreviewed (TrEMBL)	1	Novosphingobium sp. THN1	405	0.5
A0A3E0X2R5	UniRef50_A0A3E0X2R5	Cluster: Uncharacterized protein	UniProtKB Unreviewed (TrEMBL)	1	Alkalilimnicola ehrlichii	76	0.5
A0A3M2HSC9	UniRef50_A0A3M2HSC9	Cluster: Protein TonB	UniProtKB Unreviewed (TrEMBL)	1	Lysobacter pythonis	248	0.5
A0A3M2HX06	UniRef50_A0A3M2HX06	Cluster: DUF560 domain-containing protein	UniProtKB Unreviewed (TrEMBL)	1	Lysobacter pythonis	529	0.5
A3N307	UniRef50_A3N307	Cluster: Uncharacterized protein	UniProtKB Unreviewed (TrEMBL)	1	Actinobacillus pleuropneumoniae serotype 5b (strain L20)	218	0.5
A5EX61	UniRef50_A5EX61	Cluster: Conserved hypothetical lipoprotein	UniProtKB Unreviewed (TrEMBL)	1	Dichelobacter nodosus (strain VCS1703A)	478	0.5
B2KEC8	UniRef50_B2KEC8	Cluster: Uncharacterized protein	UniProtKB Unreviewed (TrEMBL)	1	Elusimicrobium minutum (strain Pei191)	457	0.5
C6SJS1	UniRef50_C6SJS1	Cluster: Uncharacterized protein	UniProtKB Unreviewed (TrEMBL)	1	Neisseria meningitidis alpha275	274	0.5
E0TEM5	UniRef50_E0TEM5	Cluster: Transferrin-binding protein B	UniProtKB Unreviewed (TrEMBL)	1	Parvularcula bermudensis (strain ATCC BAA-594 / HTCC2503 / KCTC 12087)	515	0.5
F4H9N0	UniRef50_F4H9N0	Cluster: TbpB_B_D domain-containing protein	UniProtKB Unreviewed (TrEMBL)	1	Gallibacterium anatis (strain UMN179)	110	0.5
G4QCE3	UniRef50_G4QCE3	Cluster: TPR repeat protein	UniProtKB Unreviewed (TrEMBL)	1	Taylorella asinigenitalis (strain MCE3)	101	0.5
I1XML6	UniRef50_I1XML6	Cluster: Energy transducer TonB	UniProtKB Unreviewed (TrEMBL)	1	Methylophaga nitratireducenticrescens	136	0.5
Q0I312	UniRef50_Q0I312	Cluster: TbpB_B_D domain-containing protein	UniProtKB Unreviewed (TrEMBL)	1	Haemophilus somnus (strain 129Pt)	266	0.5
Q9JPL4	UniRef50_Q9JPL4	Cluster: Putative outer membrane protein (Fragment)	UniProtKB Unreviewed (TrEMBL)	1	Neisseria meningitidis	308	0.5
W0PJY7	UniRef50_W0PJY7	Cluster: TonB C-terminal domain-containing protein	UniProtKB Unreviewed (TrEMBL)	1	Advenella mimigardefordensis (strain DSM 17166 / LMG 22922 / DPN7)	283	0.5

### Sheet: Cluster1PutativeCargo
BLAST Results	Query	Subject	% identity	E value	Total score		Predicted Cargos	Uniref50 homology group	Cluster Name	Manual Annotation	# of sequences	Organisms	SignalP.6	SignalP Conf.	Cargo types	Manual annotation	# of clusters	# of sequences	Experimental evidence of secretion
	CrpCBBarrel	UniRef50_A0A2G0Q508	84	6.58e-56	166			UniRef50_A0A024A3X0	Cluster: Lipoprotein binding FH	Disordered N-terminus 1	13	Haemophilus influenzae; Haemophilus haemolyticus; Haemophilus parainfluenzae	LIPO	0.000000		Hemophilin-like proteins 1	32	912	✓
	CrpCBBarrel	UniRef50_A0A0J5IKW0	72.043	2.78e-42	134			UniRef50_A0A066UGL3	Cluster: TbpB_B_D domain-containing protein	Disordered N-terminus 1	5	Moraxella bovoculi 237; Moraxella bovoculi; Moraxella ovis	LIPO	0.000000		TbpB-like proteins	18	645	✓
	CrpCBBarrel	UniRef50_T0PBC2	55.556	5.92e-33	111			UniRef50_A0A0A7MEG5	Cluster: TbpB_B_D domain-containing protein	Disordered N-terminus 1	1	Actinobacillus equuli subsp. equuli	LIPO	0.000000		fHbp-like proteins	13	339	✓
	CrpCBBarrel	UniRef50_A0A1X3CY56	54	2.81e-27	96.7			UniRef50_A0A0A7MF28	Cluster: TbpB_B_D domain-containing protein	Disordered N-terminus 1	1	Actinobacillus equuli subsp. equuli	LIPO	0.000000		Disordered N-term proteins 1	32	204	Novel
	CrpCBBarrel	UniRef50_J7VD45	53	6.45e-27	95.9			UniRef50_A0A0A7MHV7	Cluster: TbpB_B_D domain-containing protein	Disordered N-terminus 1	5	Actinobacillus equuli subsp. equuli; Actinobacillus pleuropneumoniae (Haemophilus pleuropneumoniae); Actinobacillus pleuropneumoniae serotype 5b (strain L20)	LIPO	0.000000		Pls-like proteins	20	193	✓
	CrpCBBarrel	UniRef50_I3DK95	46.602	4.97e-24	88.6			UniRef50_A0A0G4JRL9	Cluster: Uncharacterized protein	Disordered N-terminus 1	4	Brenneria goodwinii; Candidimonas bauzanensis	LIPO	0.000000		LbpB-like proteins	1	105	✓
	CrpCBBarrel	UniRef50_D2ZXZ1	49.495	5.18e-24	88.2			UniRef50_A0A1B3JGY9	Cluster: TbpB_B_D domain-containing protein	Disordered N-terminus 1	15	Pasteurellaceae bacterium NI1060; Rodentibacter heylii; Rodentibacter mrazii; Rodentibacter pneumotropicus	LIPO	0.000000		Hemophilin-like lipoproteins 1	5	96	Novel
	CrpCBBarrel	UniRef50_K8WXL3	43.434	2.95e-22	83.6			UniRef50_A0A1B8PG93	Cluster: TbpB_B_D domain-containing protein	Disordered N-terminus 1	10	Haemophilus haemolyticus; Haemophilus influenzae	LIPO	0.000000		Hemophilin-like lipoproteins 2	2	65	Novel
	CrpCBBarrel	UniRef50_A0A2S9RQH5	46.078	4.22e-22	83.6			UniRef50_A0A1S9ZQ21	Cluster: TbpB_B_D domain-containing protein	Disordered N-terminus 1	17	Moraxella canis; Moraxella catarrhalis (Branhamella catarrhalis)	LIPO	0.000000		Psychrobacter surface proteins	8	59	Novel
	CrpCBBarrel	UniRef50_F5SYF3	55	7.41e-22	82.4			UniRef50_A0A1T0CKF5	Cluster: TbpB_B_D domain-containing protein	Disordered N-terminus 1	2	Moraxella pluranimalium; Moraxella ovis	NO_SP	1.00004		Sphingomonas surface proteins	5	30	Novel
	CrpCBBarrel	UniRef50_L1NN23	46.226	1.28e-20	80.1			UniRef50_A0A1V3IAQ0	Cluster: TbpB_B_D domain-containing protein	Disordered N-terminus 1	1	Rodentibacter heidelbergensis	NO_SP	1.00005		Hemophilin-like proteins 2	4	7	Novel
	CrpCBBarrel	UniRef50_D1NZ54	43	3.32e-20	78.2			UniRef50_A0A1V3IRT4	Cluster: TbpB_B_D domain-containing protein	Disordered N-terminus 1	4	Rodentibacter rarus; Rodentibacter genomosp. 2; Pasteurella sp. WM03	LIPO	0.000000		Disordered N-term proteins 2	1	1	Novel
	CrpCBBarrel	UniRef50_A0A2U9LCF6	48.039	1.08e-19	76.6			UniRef50_A0A1V3JX25	Cluster: TbpB_B_D domain-containing protein	Disordered N-terminus 1	3	Rodentibacter sp. Ppn85; Rodentibacter genomosp. 2; Rodentibacter ratti	LIPO	0.000000				2656
	CrpCHandle	UniRef50_A0A0J5IKW0	76.068	8.47e-61	182			UniRef50_A0A1V3L7D8	Cluster: TbpB_B_D domain-containing protein	Disordered N-terminus 1	3	Rodentibacter ratti; Rodentibacter haemolyticus; Rodentibacter sp. JRC1	LIPO	0.000000
	CrpCHandle	UniRef50_A0A2G0Q508	86.538	1.43e-29	100			UniRef50_A0A1V4H3K0	Cluster: TbpB_B_D domain-containing protein	Disordered N-terminus 1	2	Moraxella lacunata	NO_SP	1.00007
	CrpCHandle	UniRef50_T0PBC2	38.542	3.29e-17	70.9			UniRef50_A0A1W1UER6	Cluster: Transferrin binding protein-like solute binding protein	Disordered N-terminus 1	1	Pasteurella testudinis DSM 23072	LIPO	0.000000
	CrpCHandle	UniRef50_A0A2U9LCF6	39.583	8.73e-16	67			UniRef50_A0A250BGV0	Cluster: TbpB_B_D domain-containing protein	Disordered N-terminus 1	2	Brenneria goodwinii	SP	0.000259
	CrpCHandle	UniRef50_A0A1B8HLS6	33.582	3.02e-12	57.8			UniRef50_A0A286E2D3	Cluster: Transferrin binding protein-like solute binding protein	Disordered N-terminus 1	5	Alysiella filiformis DSM 16848; Neisseriaceae bacterium CCUG 44465	LIPO	0.000000
	CrpCHandle	UniRef50_K8WXL3	35.87	3.78e-11	54.7			UniRef50_A0A2M8S3N5	Cluster: TbpB_B_D domain-containing protein	Disordered N-terminus 1	2	Conservatibacter flavescens	LIPO	0.001728
	CrpCHandle	UniRef50_D4BU80	31.818	2.79e-10	52			UniRef50_A0A2U9DX92	Cluster: TbpB_B_D domain-containing protein	Disordered N-terminus 1	1	Haemophilus influenzae	NO_SP	0.998759
	CrpCHandle	UniRef50_A0A3E0X3A8	50	2.98e-10	52			UniRef50_A0A2X4R458	Cluster: Transferrin-binding protein 2	Disordered N-terminus 1	29	Haemophilus haemolyticus; Rodentibacter pneumotropicus; Haemophilus parainfluenzae; Pasteurella sp. WM03; Rodentibacter ratti; Rodentibacter genomosp. 2; Rodentibacter mrazii; Aggregatibacter segnis; Rodentibacter haemolyticus; Aggregatibacter sp. 2125159857; Haemophilus	LIPO	0.000000
	CrpCHandle	UniRef50_N8YBX7	37.975	1.17e-09	50.4			UniRef50_A0A377IXV1	Cluster: Transferrin-binding protein 2	Disordered N-terminus 1	4	Haemophilus pittmaniae; Haemophilus pittmaniae HK 85	LIPO	0.000000
	CrpCHandle	UniRef50_F5SYF3	31.765	2.28e-09	49.7			UniRef50_A0A377R1H4	Cluster: Transferrin binding protein-like solute binding protein	Disordered N-terminus 1	2	Kingella potus; Neisseria bacilliformis	NO_SP	1.00005
	CrpCHandle	UniRef50_H8L0F0	29.524	4.44e-09	48.9			UniRef50_A0A378QGI2	Cluster: Transferrin-binding protein 2	Disordered N-terminus 1	2	Moraxella lacunata; Moraxella sp. K127	LIPO	0.000359
	CrpCHandle	UniRef50_I3DK95	37.975	4.48e-09	48.9			UniRef50_A0A380MP98	Cluster: Transferrin-binding protein 2	Disordered N-terminus 1	1	Suttonella ornithocola	LIPO	0.000000
	CrpCHandle	UniRef50_A0A1Z1SPR7	34.615	7.03e-09	48.1			UniRef50_A0A4V0IFT5	Cluster: Transferrin-binding protein	Disordered N-terminus 1	2	Actinobacillus porcinus; [Actinobacillus] rossii	LIPO	0.000000
	CrpCHandle	UniRef50_A0A2A3MGF3	45.652	4.36e-08	45.8			UniRef50_E1W3C2	Cluster: TbpB_B_D domain-containing protein	Disordered N-terminus 1	14	Haemophilus parainfluenzae (strain T3T1); Haemophilus parainfluenzae; Haemophilus sputorum	LIPO	0.000000
	CrpCHandle	UniRef50_A0A1H9URR1	27.381	5.74e-08	45.8			UniRef50_F0EVP7	Cluster: TbpB_B_D domain-containing protein	Disordered N-terminus 1	17	Haemophilus parainfluenzae ATCC 33392; Haemophilus parainfluenzae; Haemophilus sp. HMSC61B11; Haemophilus influenzae; Haemophilus haemolyticus	LIPO	0.000000
	CrpCHandle	UniRef50_A0A3N7CF89	41.096	6.63e-08	45.4			UniRef50_H0KEG4	Cluster: TbpB_B_D domain-containing protein	Disordered N-terminus 1	27	Aggregatibacter actinomycetemcomitans RhAA1; Aggregatibacter actinomycetemcomitans (Actinobacillusactinomycetemcomitans); Aggregatibacter actinomycetemcomitans HK1651; Aggregatibacter actinomycetemcomitans serotype e str. SC1083; Aggregatibacter kilianii	LIPO	0.000000
	CrpCHandle	UniRef50_D1NZ54	30.097	4.46e-07	43.1			UniRef50_K0G229	Cluster: TbpB_B_D domain-containing protein	Disordered N-terminus 1	5	Actinobacillus suis H91-0380; Actinobacillus ureae ATCC 25976; Actinobacillus lignieresii; Actinobacillus capsulatus	LIPO	0.000000
	CrpCHandle	UniRef50_A0A1X3CY56	28.926	4.48e-07	43.1			UniRef50_Q0I312	Cluster: TbpB_B_D domain-containing protein	Disordered N-terminus 1	1	Haemophilus somnus (strain 129Pt)	LIPO	0.000000
	CrpCHandle	UniRef50_A0A0S3EV26	30.172	4.54e-07	43.1			UniRef50_Q57133	Cluster: Uncharacterized protein HI_0973	Disordered N-terminus 1	3	Haemophilus influenzae (strain ATCC 51907 / DSM 11121 / KW20 / Rd); Haemophilus haemolyticus; Haemophilus	LIPO	0.000000
	FactorHBindingProteinBBarrel	UniRef50_A0A4Y9GXS7	39.048	2.45e-14	65.5			UniRef50_E0TEM5	Cluster: Transferrin-binding protein B	Disordered N-terminus 2	1	Parvularcula bermudensis (strain ATCC BAA-594 / HTCC2503 / KCTC 12087)	LIPO	0.000000
	FactorHBindingProteinBBarrel	UniRef50_A0A1B6VSV4	32.5	5.29e-13	60.8			UniRef50_A0A1B6VSV4	Cluster: Lipoprot_C domain-containing protein	fHbp-like lipoprotein	13	Eikenella sp. NML080894; Eikenella sp. NML03-A-027; Eikenella sp. NML070372; Eikenella longinqua; Kingella denitrificans ATCC 33394; Kingella sp; Eikenella sp. HMSC073A11; Eikenella corrodens; Eikenella; Eikenella glucosivorans; Eikenella sp. Marseille-P7795; Kingella denitrificans	LIPO	0.000000
	FactorHBindingProteinBBarrel	UniRef50_W0Q9U5	37.19	3.59e-11	56.2			UniRef50_A0A1B8QMM8	Cluster: Lipoprot_C domain-containing protein	fHbp-like lipoprotein	5	Moraxella nonliquefaciens; Moraxella lincolnii	LIPO	0.000000
	FactorHBindingProteinBBarrel	UniRef50_A0A1T0CVC7	37.008	5.03e-11	55.5			UniRef50_A0A1T0CVC7	Cluster: Lipoprot_C domain-containing protein	fHbp-like lipoprotein	1	Moraxella pluranimalium	LIPO	0.000000
	FactorHBindingProteinBBarrel	UniRef50_A0A858BGQ9	33.051	8.72e-11	55.5			UniRef50_A0A1V4H2C2	Cluster: Lipoprot_C domain-containing protein	fHbp-like lipoprotein	2	Moraxella lacunata	LIPO	0.000000
	FactorHBindingProteinBBarrel	UniRef50_A0A1V3JKE2	33.333	9.39e-11	55.1			UniRef50_A0A248XU79	Cluster: Lipoprot_C domain-containing protein	fHbp-like lipoprotein	24	Mannheimia haemolytica (Pasteurella haemolytica); Mannheimia haemolytica PHL213	LIPO	0.000000
	FactorHBindingProteinBBarrel	UniRef50_A0A3Q8GKV2	32.71	1.05e-10	54.7			UniRef50_A0A2J9DYP5	Cluster: Lipoprot_C domain-containing protein	fHbp-like lipoprotein	1	Psychrobacter sp. FDAARGOS_221	LIPO	0.000000
	FactorHBindingProteinBBarrel	UniRef50_A0A248XU79	32.71	1.54e-10	54.3			UniRef50_A0A3Q8GKV2	Cluster: Lipoprot_C domain-containing protein	fHbp-like lipoprotein	8	Pasteurellaceae bacterium 12565; Mannheimia haemolytica (Pasteurella haemolytica)	LIPO	0.000000
	FactorHBindingProteinBBarrel	UniRef50_A0A238T9F7	33.594	2.5e-10	53.9			UniRef50_A0A0H4J5Y2	Cluster: Lipoprot_C domain-containing protein	fHbp-like protein	22	Neisseria gonorrhoeae (strain ATCC 700825 / FA 1090); Neisseria gonorrhoeae F62; Neisseria gonorrhoeae PID332; Neisseria gonorrhoeae; Neisseria gonorrhoeae DGI2; Neisseria gonorrhoeae 3502; Neisseria gonorrhoeae DGI18; Neisseria gonorrhoeae PID1; Neisseria gonorrhoeae (strain NCCP11945); Neisseria gonorrhoeae PID18; Neisseria gonorrhoeae SK-92-679; Neisseria gonorrhoeae 35/02; Neisseria gonorrhoeae 1291; Neisseria polysaccharea; Neisseria sp. Marseille-Q1983	NO_SP	1.00007
	FactorHBindingProteinBBarrel	UniRef50_W0Q9M7	33.913	6.53e-10	52.8			UniRef50_A0A1V3KET6	Cluster: Lipoprot_C domain-containing protein	fHbp-like protein	2	Rodentibacter heylii; Rodentibacter pneumotropicus	NO_SP	1.00003
	FactorHBindingProteinBBarrel	UniRef50_A0A0A2XZ63	35.106	6.79e-10	52.8			UniRef50_A0A238T9F7	Cluster: Lipoprot_C domain-containing protein	fHbp-like protein	24	Kingella negevensis; Kingella kingae ATCC 23330; Kingella kingae	NO_SP	0.952567
	FactorHBindingProteinBBarrel	UniRef50_A0A1T0CVC3	31.967	7.59e-10	52.4			UniRef50_B3GYT4	Cluster: Lipoprot_C domain-containing protein	fHbp-like protein	8	Actinobacillus pleuropneumoniae serotype 7 (strain AP76); Actinobacillus pleuropneumoniae (Haemophilus pleuropneumoniae); Actinobacillus pleuropneumoniae serovar 6 str. Femo; Actinobacillus pleuropneumoniae serotype 5b (strain L20)	NO_SP	1.00005
	FactorHBindingProteinBBarrel	UniRef50_A0A369YFN9	32.308	1.15e-09	52			UniRef50_D0WBT7	Cluster: Lipoprot_C domain-containing protein	fHbp-like protein	3	Neisseria lactamica ATCC 23970; Neisseria lactamica	NO_SP	0.999497
	FactorHBindingProteinBBarrel	UniRef50_A0A379B0N2	33.588	1.5e-09	50.4			UniRef50_S3MQH2	Cluster: TbpB_B_D domain-containing protein	fHbp-like protein	226	Acinetobacter rudis CIP 110305; Acinetobacter sp. 2JN-4; Acinetobacter sp. CIP-A165; Acinetobacter haemolyticus; Acinetobacter sp. (strain ATCC 27244 / 9458); Acinetobacter halotolerans; Acinetobacter sp. NIPH 298; Acinetobacter stercoris; Acinetobacter baumannii 146457; Acinetobacter sp. NIPH 1847; Acinetobacter beijerinckii ANC 3835; Acinetobacter sp. 1000160; Acinetobacter sp. NIPH 2168; Acinetobacter sp. BIGb0102; Acinetobacter beijerinckii CIP 110307; Acinetobacter sp. WC-323; Acinetobacter populi; Acinetobacter sp. WCHAc060007; Acinetobacter chinensis; Acinetobacter sp. NIPH 1867; Acinetobacter dispersus; Acinetobacter baumannii; Acinetobacter sp. NIPH 3623; Acinetobacter genomosp. 16BJ; Acinetobacter colistiniresistens; Acinetobacter gyllenbergii; Acinetobacter proteolyticus; Acinetobacter sp. CIP 64.2; Acinetobacter sp. ANC 3929; Acinetobacter sp. NIPH 2100; Acinetobacter sp. 39-4; Acinetobacter sp. ANC 4105; Acinetobacter gyllenbergii CIP 110306 = MTCC 11365; Acinetobacter sp. ANC 3880; Acinetobacter sp. CIP 56.2; Acinetobacter sp. CIP 110321; Acinetobacter calcoaceticus ANC 3680; Acinetobacter sp. FDAARGOS_559; Acinetobacter baumannii (strain 1295743); Acinetobacter baumannii NIPH 615; Acinetobacter baumannii (strain MDR-ZJ06); Acinetobacter pittii (Acinetobacter genomosp. 3); Acinetobacter sp. 72431; Acinetobacter sp. 1475718; Acinetobacter calcoaceticus (strain PHEA-2); Acinetobacter sp. JS678; Acinetobacter calcoaceticus; Acinetobacter seifertii; Acinetobacter sp. NIPH 542; Acinetobacter sp. 225588; Acinetobacter calcoaceticus ANC 3811; Acinetobacter oleivorans (strain JCM 16667 / KCTC 23045 / DR1); Acinetobacter baylyi (strain ATCC 33305 / BD413 / ADP1); Acinetobacter sp; Acinetobacter lactucae; Acinetobacter baumannii (strain ACICU); Acinetobacter sp. FDAARGOS_558; Acinetobacter sp. yr461; Acinetobacter sp. 1542444; Acinetobacter sp. ACIN00229; Acinetobacter sp. 742879; Acinetobacter baumannii 118362; Acinetobacter calcoaceticus RUH2202; Acinetobacter baumannii NCGM 237; Acinetobacter baumannii (strain AB0057); Acinetobacter baumannii TYTH-1; Acinetobacter sp. 826659; Acinetobacter oleivorans; Acinetobacter baumannii (strain SDF); Acinetobacter baumannii 625974; Acinetobacter baumannii 1499986; Acinetobacter sp. Marseille-Q1620; Acinetobacter sp. NIPH 2699; Acinetobacter sp. Ac_3412; Acinetobacter sp. ANC 5442; Acinetobacter sp. ANC 3882; Acinetobacter sp. Tr-809; Acinetobacter; Acinetobacter sp. TUM15071; Acinetobacter sp. NIPH 1852; unclassified Acinetobacter; Acinetobacter baumannii NIPH 201; Acinetobacter portensis; Acinetobacter sp. Ac_5812; Acinetobacter sp. 1294243; Acinetobacter sp. 1264765; Acinetobacter baylyi; Acinetobacter sp. AC1-2; Acinetobacter calcoaceticus/baumannii complex	SP	0.000228
	FactorHBindingProteinBBarrel	UniRef50_A0A0H4J5Y2	33.588	1.67e-09	50.8			UniRef50_A0A0J5IKW0	Cluster: TbpB_B_D domain-containing protein	Hemophilin	24	Xenorhabdus khoisanae; Xenorhabdus mauleonii; Xenorhabdus beddingii; Xenorhabdus innexi; Xenorhabdus sp. GDc328; Xenorhabdus cabanillasii JM26; Xenorhabdus cabanillasii; Xenorhabdus kozodoii; Xenorhabdus ehlersii; Xenorhabdus thuongxuanensis; Xenorhabdus ishibashii; Xenorhabdus szentirmaii DSM 16338; Xenorhabdus doucetiae; Xenorhabdus sp. KK7.4; Xenorhabdus eapokensis; Xenorhabdus poinarii G6; Xenorhabdus miraniensis; Xenorhabdus sp. PB62.4; Xenorhabdus griffiniae; Xenorhabdus sp. BG5; Xenorhabdus; Xenorhabdus sp. Sc-CR9	SP	0.000303
	FactorHBindingProteinBBarrel	UniRef50_A0A2J9DYP5	30.075	2.48e-09	50.8			UniRef50_A0A2S9RQH5	Cluster: TbpB_B_D domain-containing protein	Hemophilin	25	Haemophilus influenzae; Haemophilus haemolyticus; Haemophilus sp. C1; Haemophilus haemolyticus M21127; Haemophilus parainfluenzae; Haemophilus	SP	0.000268
	FactorHBindingProteinBBarrel	UniRef50_B3GYT4	34.579	4e-09	49.3			UniRef50_T0PBC2	Cluster: TbpB_B_D domain-containing protein	Hemophilin	93	Photorhabdus temperata subsp. temperata M1021; Photorhabdus heterorhabditis; Photorhabdus cinerea; Photorhabdus temperata J3; Photorhabdus australis subsp. thailandensis; Photorhabdus asymbiotica subsp. asymbiotica (strain ATCC 43949 / 3105-77); Photorhabdus temperata subsp. temperata Meg1; Xenorhabdus sp. GDc328; Xenorhabdus bovienii str. puntauvense; Xenorhabdus bovienii (strain SS-2004); Xenorhabdus bovienii; Xenorhabdus bovienii str. kraussei Quebec; Xenorhabdus bovienii str. kraussei Becker Underwood; Xenorhabdus bovienii str. oregonense; Xenorhabdus bovienii str. Intermedium; Xenorhabdus bovienii str. feltiae Moldova; Xenorhabdus bovienii str. feltiae Florida; Xenorhabdus miraniensis; Xenorhabdus innexi; Photorhabdus sp. S10-54; Photorhabdus sp. S8-52; Photorhabdus sp. S9-53; Photorhabdus luminescens (Xenorhabdus luminescens); Photorhabdus laumondii subsp. clarkei; Photorhabdus bodei; Xenorhabdus budapestensis; Xenorhabdus hominickii; Xenorhabdus doucetiae; Xenorhabdus koppenhoeferi; Xenorhabdus poinarii G6; Photorhabdus luminescens subsp. mexicana; Xenorhabdus szentirmaii DSM 16338; Photorhabdus luminescens subsp. sonorensis; Photorhabdus luminescens subsp. laumondii; Photorhabdus laumondii subsp. laumondii (strain DSM 15139 / CIP 105565 /TT01); Photorhabdus aegyptia; Xenorhabdus kozodoii; Xenorhabdus cabanillasii JM26; Xenorhabdus cabanillasii; Xenorhabdus vietnamensis; Xenorhabdus japonica; Photorhabdus khanii subsp. guanajuatensis; Photorhabdus khanii NC19; Photorhabdus stackebrandtii; Photorhabdus khanii; Photorhabdus thracensis; Xenorhabdus beddingii; Photorhabdus namnaonensis; Photorhabdus kayaii; Xenorhabdus khoisanae; Xenorhabdus stockiae; Xenorhabdus sp. KJ12.1; Xenorhabdus sp. KK7.4; Xenorhabdus eapokensis; Xenorhabdus ishibashii; Xenorhabdus thuongxuanensis; Xenorhabdus nematophila F1; Xenorhabdus nematophila (strain ATCC 19061 / DSM 3370 / CCUG 14189 / LMG1036 / NCIMB 9965 / AN6); Xenorhabdus ehlersii; Photorhabdus australis; Photorhabdus noenieputensis; Photorhabdus akhurstii; Photorhabdus sp. UCH-936; Photorhabdus sp. CRCIA-P01; Xenorhabdus sp. Sc-CR9; Xenorhabdus sp. PB62.4; Photorhabdus tasmaniensis; Xenorhabdus sp. PB61.4; Photorhabdus caribbeanensis; Xenorhabdus sp. PB30.3; Xenorhabdus; Xenorhabdus sp. BG5; Xenorhabdus griffiniae; Xenorhabdus lircayensis	SP	0.000233
	FactorHBindingProteinBBarrel	UniRef50_A0A1V3KET6	35.577	4.2e-09	49.3			UniRef50_A0A0Q4MK15	Cluster: TbpB_B_D domain-containing protein	Hemophilin-like lipoprotein 1	52	Erwinia sp. Leaf53; Pantoea coffeiphila; Erwinia sp. JUb26; Klebsiella sp. RIT-PI-d; Leclercia sp. W17; Leclercia adecarboxylata; Leclercia sp. 29361; Leclercia sp. LSNIH1; Metakosakonia sp. MRY16-398; Superficieibacter electus; Leclercia sp. 119287; Erwinia sp. E602; Erwinia sp. B116; Erwinia sp. S43; Erwinia sp. S38; Erwinia iniecta; Enterobacter sp. SA187; Leclercia; Leclercia sp. J807; unclassified Leclercia; Leclercia sp. W6; Leclercia sp. EC_58; Leclercia sp. EMC7; Leclercia sp. Marseille-Q4284; Klebsiella michiganensis; [Erwinia] teleogrylli; Phytobacter diazotrophicus; Superficieibacter sp. 1612_C1; Enterobacter kobei; Enterobacter sp. ENT03; Enterobacter cloacae	LIPO	0.000000
	FactorHBindingProteinBBarrel	UniRef50_W0Q8W3	30.508	5.5e-08	47			UniRef50_A0A1M3DEE7	Cluster: TbpB_B_D domain-containing protein	Hemophilin-like lipoprotein 1	14	Sphingomonas sp. 67-36; Sphingomonas sp. CL5.1; Sphingomonas solaris; Sphingomonas sanxanigenens; Sphingomonas aracearum; Sphingomonadales bacterium; Sphingomonas sp. G-3-2-10; Sphingomonas gilva; Sphingomonas flavalba; Sphingomonas soli; Sphingosinithalassobacter sp. CS137; Sphingomonas sp. JC676; Sphingomonas japonica	LIPO	0.000000
	FactorHBindingProteinBBarrel	UniRef50_A5WCH9	33.333	1.45e-07	46.2			UniRef50_A0A7Y3JPP8	Cluster: TbpB_B_D domain-containing protein	Hemophilin-like lipoprotein 1	16	Sphingomonas sp. ID1715; Sphingomonas sp. SCN 67-18; Parasphingorhabdus halotolerans; Sphingorhabdus sp. 109; Sphingorhabdus sp. SMR4y; Parasphingorhabdus marina DSM 22363; Novosphingobium sp. PC22D; Sphingomonadales bacterium EhC05; Sphingorhabdus sp. EL138; Coccinelloidea; Allosphingosinicella vermicomposti; Parasphingorhabdus litoris; Sphingorhabdus sp. YGSMI21; Parasphingorhabdus flavimaris; Parasphingorhabdus sp. JHSY0214; Novosphingobium aquimarinum	LIPO	0.000000
	FactorHBindingProteinBBarrel	UniRef50_A0A384XID5	26.471	4.86e-07	44.3			UniRef50_A0A848SNS2	Cluster: TbpB_B_D domain-containing protein	Hemophilin-like lipoprotein 1	2	Sphingomonadaceae bacterium; Sphingomonas turrisvirgatae	LIPO	0.000000
	FactorHBindingProteinBBarrel	UniRef50_A0A1V4H2C2	30.657	5.3e-07	44.3			UniRef50_C8N7N7	Cluster: TbpB_B_D domain-containing protein	Hemophilin-like lipoprotein 1	12	Cardiobacterium hominis (strain ATCC 15826 / DSM 8339 / NCTC 10426 / 6573); Cardiobacterium hominis; Cardiobacterium sp; Cardiobacterium valvarum; Cardiobacterium sp. Marseille-Q4385	LIPO	0.000000
	FactorHBindingProteinBBarrel	UniRef50_W0R5R2	26.282	1.27e-06	43.1			UniRef50_C5S2V6	Cluster: TbpB_B_D domain-containing protein	Hemophilin-like lipoprotein 2	61	Actinobacillus minor NM305; Glaesserella parasuis (Haemophilus parasuis); Glaesserella parasuis HPS10; Glaesserella parasuis D74; Actinobacillus porcitonsillarum; Actinobacillus porcinus; Pasteurellaceae bacterium RH1A; Bibersteinia trehalosi USDA-ARS-USMARC-192; Bibersteinia trehalosi USDA-ARS-USMARC-188; Bibersteinia trehalosi (Pasteurella trehalosi); Bibersteinia trehalosi USDA-ARS-USMARC-190; Bibersteinia trehalosi Y31; Haemophilus parahaemolyticus; Haemophilus sputorum; Glaesserella australis; Mannheimia haemolytica (Pasteurella haemolytica); Mannheimia varigena; Mannheimia sp. USDA-ARS-USMARC-1261; Mannheimia granulomatis; Haemophilus haemolyticus; Haemophilus seminalis; Muribacter muris; Pasteurellaceae bacterium NI1060; Rodentibacter heylii; Rodentibacter rarus; Vespertiliibacter pulmonis; Pasteurella bettyae CCUG 2042; Actinobacillus succinogenes (strain ATCC 55618 / DSM 22257 / CCUG 43843 /130Z); Pasteurella sp. WM03; Rodentibacter genomosp. 1; Haemophilus parainfluenzae; Actinobacillus capsulatus; Pasteurella bettyae	LIPO	0.000000
	FactorHBindingProteinBBarrel	UniRef50_A0A2M8S213	34.343	1.4e-06	43.1			UniRef50_U1S3L1	Cluster: TbpB_B_D domain-containing protein	Hemophilin-like lipoprotein 2	4	Aggregatibacter sp. oral taxon 458 str. W10330; Haemophilus parainfluenzae; Aggregatibacter kilianii; Aggregatibacter aphrophilus	LIPO	0.000000
	FactorHBindingProteinBBarrel	UniRef50_A0A1E7R8B2	25.926	5.66e-06	41.2			UniRef50_A0A0S3EV26	Cluster: TbpB_B_D domain-containing protein	Hemophilin-like protein 1	46	Sphingobium baderi; Novosphingobium mathurense; Aurantiacibacter xanthus; Sphingomonas gei; Sphingobium vermicomposti; Stenotrophomonas sp; Sphingomonas sanguinis; Novosphingobium sp. TCA1; Novosphingobium resinovorum; Sphingomonas paucimobilis NBRC 13935; Sphingomonas paucimobilis (Pseudomonas paucimobilis); Sphingomonas sp. S-NIH.Pt1_0416; Sphingobium lucknowense F2; Sphingobium sp. HDIP04; Novosphingobium sp. P6W; Pelagerythrobacter aerophilus; Novosphingobium sp. CF614; Sphingomonas melonis; Novosphingobium sp. ST904; Sphingomonas yabuuchiae; Sphingomonas sp. LK11; Sphingomonas sp. Leaf257; Sphingomonas aquatilis NBRC 16722; Sphingomonas sp; Novosphingobium guangzhouense; Novosphingobium indicum; Novosphingobium aquimarinum; Novosphingobium sp. HR1a; Sphingopyxis terrae; Novosphingobium sp. SG707; Sphingobium sp. BHU LFT2; Sphingobium sp. Z007; Sphingomonas; Sphingomonas aquatilis	SP	0.000311
	FactorHBindingProteinBBarrel	UniRef50_A0A1B8QMM8	28.302	1.51e-05	40			UniRef50_A0A149QGN2	Cluster: TbpB_B_D domain-containing protein	Hemophilin-like protein 1	37	Stenotrophomonas sp. DDT-1; Stenotrophomonas sp; bacterium M00.F.Ca.ET.163.01.1.1; bacterium M00.F.Ca.ET.177.01.1.1; Stenotrophomonas maltophilia (Pseudomonas maltophilia); Stenotrophomonas sp. MY15; Stenotrophomonas pavanii; Stenotrophomonas; Stenotrophomonas maltophilia group	SP	0.000486
	FactorHBindingProteinBBarrel	UniRef50_A0A1E9VTC2	29.508	3.76e-05	38.5			UniRef50_A0A1B2LYN2	Cluster: TbpB_B_D domain-containing protein	Hemophilin-like protein 1	3	Acinetobacter larvae	SP	0.000204
	FactorHBindingProteinBBarrel	UniRef50_C5S2V6	32.283	6e-05	37.7			UniRef50_A0A1B8HLS6	Cluster: TbpB_B_D domain-containing protein	Hemophilin-like protein 1	54	Morganella psychrotolerans; Morganella sp. (in: Bacteria); Morganella morganii (Proteus morganii); Morganella morganii subsp. morganii KT; Morganella morganii SC01; Coccinelloidea	SP	0.000380
	FactorHBindingProteinBBarrel	UniRef50_A0A1G6GK14	30.645	8.48e-05	37.7			UniRef50_A0A1H9URR1	Cluster: Uncharacterized protein	Hemophilin-like protein 1	1	Sphingobium sp. YR768	SP	0.000284
	FactorHBindingProteinBBarrel	UniRef50_A0A3G9G365	29.268	9.69e-05	36.6			UniRef50_A0A1V3I5F0	Cluster: TbpB_B_D domain-containing protein	Hemophilin-like protein 1	17	Salinivibrio sp. IB872; Salinivibrio sp. VYel4; Salinivibrio costicola (Vibrio costicola); Pseudoalteromonas sp. S1727; Pseudoalteromonas sp. JB197; Salinivibrio proteolyticus; Salinivibrio sp. BNH; Salinivibrio kushneri; unclassified Salinivibrio; Pseudoalteromonas; Oceanimonas baumannii; Pseudoalteromonas ostreae; unclassified Pseudoalteromonas	SP	0.000263
	FactorHBindingProteinBBarrel	UniRef50_D0WBT7	31.731	9.81e-05	37.4			UniRef50_A0A1X3CY56	Cluster: TbpB_B_D domain-containing protein	Hemophilin-like protein 1	1	Neisseria canis	SP	0.002632
	FactorHBindingProteinBBarrel	UniRef50_F4H9N0	28.75	0.000141	35.8			UniRef50_A0A1Z1SPR7	Cluster: TbpB_B_D domain-containing protein	Hemophilin-like protein 1	113	Proteus mirabilis; Proteus sp. G4468; Proteus mirabilis (strain HI4320); Proteus vulgaris; Proteus hauseri; Proteus myxofaciens ATCC 19692; Proteus sp. ZN5; Proteus terrae subsp. cibarius; Proteus columbae; Proteus penneri; Proteus sp. G4441; Proteus; Proteus sp. G4404; Proteus sp. G4380; Klebsiella pneumoniae; Proteus sp. G4377; Stenotrophomonas maltophilia; Proteus sp. FME41; Proteus sp. G2669; Proteus sp. NMG38-2; Proteus terrae; Proteus sp. PR00208; Proteus cibi; Proteus myxofaciens; Proteus genomosp. 4; Proteus alimentorum; Proteus faecis; Proteus sp. PR00224; Proteus sp. G2673; Proteus sp. TJ1640; Vibrio parahaemolyticus	SP	0.000398
	FactorHBindingProteinBBarrel	UniRef50_A0A1B6VVD3	32.353	0.000378	35.8			UniRef50_A0A241V1L6	Cluster: TbpB_B_D domain-containing protein	Hemophilin-like protein 1	6	Acinetobacter sp. ANC 4204; Acinetobacter johnsonii; Acinetobacter sp. SWAC57; Acinetobacter sp. WCHA55; Acinetobacter gerneri DSM 14967 = CIP 107464 = MTCC 9824	SP	0.000487
	FactorHBindingProteinBBarrel	UniRef50_K8WXL3	29.457	0.000417	35.4			UniRef50_A0A2A3MGF3	Cluster: TbpB_B_D domain-containing protein	Hemophilin-like protein 1	1	Pseudomonas abyssi	SP	0.000270
	FactorHBindingProteinBBarrel	UniRef50_A0A430EHZ6	29.787	0.00051	35.4			UniRef50_A0A2U9LCF6	Cluster: Uncharacterized protein	Hemophilin-like protein 1	27	Providencia rettgeri; Providencia rettgeri DSM 1131; Providencia sp. 1709051003; Providencia sp. 1701011; Xenorhabdus mauleonii; Providencia huaxiensis; Providencia sneebia DSM 19967; Providencia sp. MGF014; Providencia sp. M-27	SP	0.000319
	FactorHBindingProteinBBarrel	UniRef50_A0A502K7Y1	29.496	0.000848	35			UniRef50_A0A2X2BH54	Cluster: Transferrin binding protein-like solute binding protein	Hemophilin-like protein 1	1	Proteus mirabilis	SP	0.000192
	FactorHBindingProteinBBarrel	UniRef50_A0A0M4QA62	28.082	0.001	34.7			UniRef50_A0A379CAZ9	Cluster: Uncharacterized protein	Hemophilin-like protein 1	1	Phocoenobacter uteri	SP	0.000282
	FactorHBindingProteinBBarrel	UniRef50_A0A196NGX4	30.909	0.001	34.7			UniRef50_A0A3E0X3A8	Cluster: TbpB_B_D domain-containing protein	Hemophilin-like protein 1	7	Alkalilimnicola ehrlichii; Caulobacter zeae; Caulobacter flavus; Caulobacter sp. 602-2; Caulobacter radicis; Caulobacter endophyticus	SP	0.000279
	FactorHBindingProteinBBarrel	UniRef50_A0A1B2LXR9	29.323	0.001	33.9			UniRef50_A0A3N7CF89	Cluster: Uncharacterized protein	Hemophilin-like protein 1	6	Pseudomonas sp. KBW05; Pseudomonas sp. CBZ-4; Pseudomonas sp. Marseille-Q1929; Pseudomonas sp. BP8	NO_SP	0.999312
	FactorHBindingProteinBBarrel	UniRef50_A0A1E1F4D2	27.922	0.001	34.7			UniRef50_A0A4S1X2Y2	Cluster: TbpB_B_D domain-containing protein	Hemophilin-like protein 1	51	Sphingomonas gei; Caulobacter sp. AP07; Xanthomonadaceae bacterium; Nitrincola lacisaponensis; Marinomonas sp. TW1; Xanthomonas sacchari; Xanthomonas sontii; Lysobacter sp. yr284; Lysobacter enzymogenes; Osedax symbiont Rs1; Pseudoxanthomonas winnipegensis; Sphingomonas taxi; Xanthomonas hyacinthi; Xanthomonas sp. JAI131; Marinomonas aquiplantarum; Halopseudomonas gallaeciensis; Halopseudomonas oceani; Xanthomonas euroxanthea; Marinomonas polaris DSM 16579; Marinomonas sp. (strain MWYL1); Methylophaga sp; Marinomonas sp. BSi20584; Marinomonas profundimaris; Xanthomonas arboricola; Marinobacterium mangrovicola; Marinobacterium lutimaris; Gammaproteobacteria bacterium; Alcanivorax sp; Candidatus Kaiserbacteria bacterium; Caulobacter sp. D5; Xanthomonas; Marinomonas shanghaiensis; Lysobacter sp. BMK333-48F3; unclassified Xanthomonas; Marinomonas sp. UCMA 3892; Xanthomonas citri; Sphingomonas sp. 2SG; Stenotrophomonas sp. MMGLT7; Luteibacter sp. 335; Coccinelloidea; Halopseudomonas pelagia	NO_SP	0.935962
	FactorHBindingProteinBBarrel	UniRef50_U1S3L1	33.333	0.001	34.3			UniRef50_D1NZ54	Cluster: TbpB_B_D domain-containing protein	Hemophilin-like protein 1	29	Providencia rustigianii DSM 4541; Providencia alcalifaciens DSM 30120; Providencia alcalifaciens 205/92; Providencia alcalifaciens; Providencia rettgeri; Providencia sp. wls1919; Providencia rustigianii; Providencia sp. wls1938; Providencia sp. wls1914; Providencia sp. JUb39; unclassified Providencia; Providencia sp. wls1943; Providencia sp. wls1921; Providencia sp. wls1950	SP	0.000280
	FactorHBindingProteinBBarrel	UniRef50_A0A1U6GNL6	31.579	0.003	33.5			UniRef50_D2ZXZ1	Cluster: TbpB_B_D domain-containing protein	Hemophilin-like protein 1	36	Neisseria mucosa ATCC 25996; Neisseria sp. HMSC064E01; Neisseria sicca; Morococcus cerebrosus; Neisseria sp. HMSC074B07; Neisseria sicca ATCC 29256; Neisseria sicca VK64; Neisseria perflava; Neisseria sp. HMSC70E02; Neisseria sp. HMSC077D05; Neisseria subflava; Neisseria animaloris; Neisseria dumasiana; Neisseria zoodegmatis; Neisseria canis; Neisseria sp. 83E34; Neisseria weaveri; Neisseria mucosa; Neisseriaceae; Neisseria sp. 74A18; Neisseria sp. Dent CA1/247; Neisseria sp. oral taxon 014	SP	0.000348
	FactorHBindingProteinBBarrel	UniRef50_G7LND8	31.193	0.005	32.3			UniRef50_D4BU80	Cluster: TbpB_B_D domain-containing protein	Hemophilin-like protein 1	46	Providencia rettgeri DSM 1131; Providencia huaxiensis; Providencia rettgeri; Providencia sp. 1709051003; Providencia sp. 1701011; Providencia sp; Providencia sp. R33; Providencia heimbachae ATCC 35613; Providencia heimbachae; Providencia sp. MGF014; Providencia stuartii; Providencia vermicola; Providencia	SP	0.000261
	FactorHBindingProteinBBarrel	UniRef50_A0A0Q4MK15	28.571	0.013	31.2			UniRef50_F5SYF3	Cluster: TbpB_B_D domain-containing protein	Hemophilin-like protein 1	62	Methylophaga aminisulfidivorans MP; Methylophaga sp; marine sediment metagenome; Methylophaga aminisulfidivorans; Pseudomonas sp. RV120224-01b; Pseudomonas putida (strain GB-1); Pseudomonas sp. SbB1; Methylophaga muralis; Methylophaga sp. SB9B; Methylophaga nitratireducenticrescens; Pseudomonas sp. H9; Pseudomonas sp. KBW05; Pseudomonas sp. 06C 126; Pseudomonas proteolytica; Pseudomonas cedrina subsp. cedrina; Pseudomonas putida S13.1.2; Pseudomonas fluorescens; Pseudomonas sp. ICMP 8385; Pseudomonas gessardii; Pseudomonas brenneri; Pseudomonas sp. So3.2b; Pseudomonas sp. WS 5010; Pseudomonas parafulva; Pseudomonas sp. S36; Pseudomonas sp. URMO17WK12:I11; Pseudomonas sp. LLC-1; Pseudomonas sp. Marseille-Q1929; Pseudomonas sp. CBZ-4; Pseudomonas; unclassified Pseudomonas; Pseudomonas viridiflava; Pseudomonas syringae; Pseudomonas sp. DG56-2; Pseudomonas sp. S13.1.2; Pseudomonas sp. S31; Pantoea sp. Tr-811; Pseudomonas putida; Coccinelloidea; Pseudomonas sp. TAE6080; Pseudomonas sp. MF6772; Pseudomonas sp. Irchel 3E20	SP	0.000804
	FactorHBindingProteinBBarrel	UniRef50_A0A7D7N1H5	32.061	0.017	31.2			UniRef50_H8L0F0	Cluster: TbpB_B_D domain-containing protein	Hemophilin-like protein 1	9	Frateuria aurantia (strain ATCC 33424 / DSM 6220 / KCTC 2777 / LMG 1558 /NBRC 3245 / NCIMB 13370); Luteibacter sp. Sphag1AF; Luteibacter sp; Luteibacter anthropi; Sphingomonas sp. TDK1; Sphingomonas trueperi; Sphingomonas sp. ABOLE; Sphingomonas pituitosa	SP	0.000410
	FactorHBindingProteinBBarrel	UniRef50_I3DK95	29.452	0.022	30.4			UniRef50_I3DK95	Cluster: TbpB_B_D domain-containing protein	Hemophilin-like protein 1	29	Pasteurella bettyae CCUG 2042; Pasteurella multocida; Pasteurella skyensis; Cricetibacter osteomyelitidis; Conservatibacter flavescens; Avibacterium paragallinarum (Haemophilus gallinarum); Rodentibacter ratti; Rodentibacter genomosp. 2; Pasteurellaceae bacterium NI1060; Rodentibacter heylii; Rodentibacter sp. Ppn85; Testudinibacter aquarius; Pasteurellaceae bacterium Phil31; Pasteurella testudinis DSM 23072; Avibacterium endocarditidis; Rodentibacter pneumotropicus; Canicola haemoglobinophilus; Pasteurella atlantica; Necropsobacter massiliensis; Avibacterium sp. 20-132	SP	0.000241
	HaemophilinBBarrel	UniRef50_A0A2S9RQH5	71.852	3.32e-67	201			UniRef50_J7VD45	Cluster: TbpB_B_D domain-containing protein	Hemophilin-like protein 1	110	Stenotrophomonas maltophilia Ab55555; Stenotrophomonas maltophilia (Pseudomonas maltophilia); Stenotrophomonas maltophilia (strain K279a); Stenotrophomonas sp. CC22-02; Stenotrophomonas sp. MB339; Stenotrophomonas maltophilia SKK35; Stenotrophomonas sp; Stenotrophomonas lactitubi; Lysobacter pythonis; Stenotrophomonas sp. Nf4; Stenotrophomonas sp. MA5; Stenotrophomonas maltophilia (strain R551-3); Stenotrophomonas sp. CC120222-04; Photobacterium galatheae; Stenotrophomonas sp. HMWF023; Stenotrophomonas sp. SbOxS2; Stenotrophomonas sp. NA06056; Stenotrophomonas indicatrix; Stenotrophomonas sp. AG209; Stenotrophomonas sp. WZN-1; Stenotrophomonas sp. SKA14; Photobacterium halotolerans; Stenotrophomonas maltophilia MF89; Stenotrophomonas geniculata N1; Stenotrophomonas sp. B2; Photobacterium sp. GJ3; Photobacterium sp. CCB-ST2H9; Stenotrophomonas sp. OVS01A; Stenotrophomonas sp. PA-6-5C; Stenotrophomonas; Stenotrophomonas sp. TD3; Stenotrophomonas geniculata	SP	0.000333
	HaemophilinBBarrel	UniRef50_J7VD45	44.853	1.85e-32	111			UniRef50_K8WXL3	Cluster: TbpB_B_D domain-containing protein	Hemophilin-like protein 1	14	Providencia burhodogranariea DSM 19968; Providencia stuartii; Providencia sp. 2.29; Providencia stuartii (strain MRSN 2154); Providencia stuartii ATCC 25827; Providencia vermicola; Providencia; Providencia thailandensis	SP	0.000252
	HaemophilinBBarrel	UniRef50_A0A149QGN2	45.588	7.6e-28	99.8			UniRef50_L1NN23	Cluster: TbpB_B_D domain-containing protein	Hemophilin-like protein 1	23	Neisseria sp. oral taxon 020 str. F0370; Kingella potus; Neisseria animaloris; Neisseria sp. HMSC077D05; Neisseria sp. HMSC70E02; Neisseria sp. HMSC074B07; Neisseria sp. HMSC064E01; Neisseria shayeganii; Neisseria mucosa; Neisseria sicca; Neisseria dumasiana; Neisseria sp. oral taxon 014; Neisseria macacae; Neisseria sp. HMSC072B12; Neisseria; Neisseria sp. KEM232; Neisseria sp. HMSC058F07; Neisseria meningitidis	SP	0.000335	81
	HaemophilinBBarrel	UniRef50_T0PBC2	41.176	7.91e-26	94.4			UniRef50_N8YBX7	Cluster: TbpB_B_D domain-containing protein	Hemophilin-like protein 1	22	Acinetobacter guillouiae NIPH 991; Acinetobacter sp. RIT698; Acinetobacter guillouiae (Acinetobacter genomosp. 11); Acinetobacter sp. ETR1; Acinetobacter sp. Root1280; Acinetobacter bereziniae (Acinetobacter genomosp. 10); Acinetobacter sp. (strain Tol 5); Acinetobacter sp. WC-743; Acinetobacter bereziniae NIPH 3; Acinetobacter bereziniae LMG 1003 = CIP 70.12; Acinetobacter sp. Ag2; Acinetobacter sp. BIGb0196; Acinetobacter	SP	0.000205
	HaemophilinBBarrel	UniRef50_I3DK95	39.706	1.96e-25	93.6			UniRef50_A0A2G0Q508	Cluster: TbpB_B_D domain-containing protein	Hemophilin-like protein 1 fragment	8	Xenorhabdus hominickii; Xenorhabdus thuongxuanensis; Xenorhabdus ehlersii; Xenorhabdus kozodoii; Xenorhabdus sp. BG5	NO_SP	1.00007
	HaemophilinBBarrel	UniRef50_A0A1X3CY56	40	7.18e-25	91.7			UniRef50_A0A2G6ESU3	Cluster: TbpB_B_D domain-containing protein (Fragment)	Hemophilin-like protein 1 fragment	1	Gammaproteobacteria bacterium	NO_SP	0.999926
	HaemophilinBBarrel	UniRef50_A0A2A3MGF3	38.028	7.65e-23	86.7			UniRef50_A0A5Y3XHJ7	Cluster: TbpB_B_D domain-containing protein (Fragment)	Hemophilin-like protein 1 fragment	9	Salmonella enterica subsp. salamae; Salmonella enterica I; Salmonella enterica (Salmonella choleraesuis); Salmonella enteritidis; Citrobacter braakii; Salmonella enterica subsp. diarizonae serovar 48:i:z; Salmonella newport; Salmonella enterica subsp. enterica serovar Aqua	NO_SP	1.00003
	HaemophilinBBarrel	UniRef50_D2ZXZ1	37.037	8.41e-23	86.3			UniRef50_A0A1B2LXR9	Cluster: Uncharacterized protein	Hemophilin-like protein 2	1	Acinetobacter larvae	SP	0.000317
	HaemophilinBBarrel	UniRef50_A0A4S1X2Y2	44.755	1.05e-22	85.9			UniRef50_A0A1E1F4D2	Cluster: Uncharacterized protein	Hemophilin-like protein 2	1	Sphingobium cloacae	SP	0.000241
	HaemophilinBBarrel	UniRef50_A0A379CAZ9	41.606	1.34e-22	86.3			UniRef50_A0A1E7R8B2	Cluster: Uncharacterized protein	Hemophilin-like protein 2	1	Acinetobacter qingfengensis	SP	0.000238
	HaemophilinBBarrel	UniRef50_A0A1V3I5F0	42.446	1.64e-22	85.5			UniRef50_G7LND8	Cluster: Uncharacterized protein	Hemophilin-like protein 2	4	Brenneria sp. EniD312; Brenneria nigrifluens DSM 30175 = ATCC 13028; Brenneria sp. CFCC 11842; unclassified Brenneria	SP	0.000438
	HaemophilinBBarrel	UniRef50_A0A2G0Q508	38.971	7.49e-22	81.6			UniRef50_L2F8B6	Cluster: Lactoferrin binding protein B LbpB	LbpB	105	Moraxella macacae 0408225; Moraxella catarrhalis (Branhamella catarrhalis); Moraxella catarrhalis (strain BBH18); Moraxella sp. HMSC061H09; Moraxella lacunata; Moraxella lincolnii; Moraxella nonliquefaciens; Moraxella sp. K127; unclassified Moraxella; Moraxella sp. K1664	LIPO	0.000048
	HaemophilinBBarrel	UniRef50_L1NN23	36.552	1.24e-21	84			UniRef50_A0A502K7Y1	Cluster: Colicin transporter	Pls glycoprotein	24	Haemophilus haemolyticus; Haemophilus paraphrohaemolyticus HK411; Neisseria sicca; Morococcus cerebrosus; Haemophilus parahaemolyticus HK385; Haemophilus parahaemolyticus; unclassified Haemophilus; Haemophilus influenzae; Haemophilus sp. SZY H8; Haemophilus sp. SZY H35; Haemophilus paraphrohaemolyticus; Haemophilus seminalis; Neisseria mucosa	LIPO	0.000000
	HaemophilinBBarrel	UniRef50_A0A2X2BH54	41.667	1.29e-21	81.6			UniRef50_A0A0A2XZ63	Cluster: Lipoprot_C domain-containing protein	Pls-like protein	14	Gallibacterium genomosp. 1; Gallibacterium anatis; Gallibacterium anatis IPDH697-78; Gallibacterium anatis 4895	LIPO	0.000000
	HaemophilinHandle	UniRef50_A0A2S9RQH5	73.554	2.05e-59	180			UniRef50_A0A1B6VVD3	Cluster: Uncharacterized protein	Pls-like protein	11	Eikenella halliae; Kingella denitrificans ATCC 33394; Eikenella sp. HMSC073A11; Aggregatibacter segnis; Eikenella corrodens; Eikenella glucosivorans; Aggregatibacter sp. Marseille-P9115	LIPO	0.000000
	HaemophilinHandle	UniRef50_L1NN23	39.286	5.23e-13	60.1			UniRef50_A0A1E9VTC2	Cluster: TbpB_B_D domain-containing protein	Pls-like protein	8	Moraxella sp. HMSC061H09; Neisseria brasiliensis; Moraxella catarrhalis; Acinetobacter baumannii; Acinetobacter sp. 869535; Rodentibacter pneumotropicus	NO_SP	1.00004
	HaemophilinHandle	UniRef50_I3DK95	33.333	4.29e-07	43.1			UniRef50_A0A1G6GK14	Cluster: TbpB_B_D domain-containing protein	Pls-like protein	1	Acinetobacter boissieri	LIPO	0.000000
	HaemophilinHandle	UniRef50_F5SYF3	28.049	0.000134	36.2			UniRef50_A0A1T0CVC3	Cluster: Lipoprot_C domain-containing protein	Pls-like protein	3	Moraxella pluranimalium; Moraxella sp. RCAD0137	LIPO	0.000000
	HaemophilinHandle	UniRef50_A0A2A3MGF3	47.619	0.013	30.4			UniRef50_A0A1V3JKE2	Cluster: Lipoprot_C domain-containing protein	Pls-like protein	5	Rodentibacter genomosp. 2; Rodentibacter ratti; Rodentibacter heidelbergensis; Rodentibacter rarus; Rodentibacter trehalosifermentans	LIPO	0.000000
	HrpCBaumaniiBBarrel	UniRef50_S3MQH2	55.556	9.55e-33	112			UniRef50_A0A2M8S213	Cluster: Lipoprot_C domain-containing protein	Pls-like protein	1	Conservatibacter flavescens	LIPO	0.000000
	HrpCBaumaniiBBarrel	UniRef50_J7VD45	55.039	5.24e-29	102			UniRef50_A0A369YFN9	Cluster: Lipoprot_C domain-containing protein	Pls-like protein	3	Haemophilus sputorum; Haemophilus paraphrohaemolyticus	LIPO	0.000000
	HrpCBaumaniiBBarrel	UniRef50_A0A0S3EV26	54.015	2.74e-27	97.8			UniRef50_A0A384XID5	Cluster: TbpB_B_D domain-containing protein	Pls-like protein	14	Glaesserella parasuis D74; Glaesserella parasuis (Haemophilus parasuis)	LIPO	0.000000
	HrpCBaumaniiBBarrel	UniRef50_A0A2A3MGF3	46.875	2.28e-25	92.8			UniRef50_A0A3G9G365	Cluster: TbpB_B_D domain-containing protein	Pls-like protein	10	Acinetobacter ursingii; Psychrobacter sp. Rd 27.2; Psychrobacter sp. P2G3; Moraxella catarrhalis	NO_SP	0.995388
	HrpCBaumaniiBBarrel	UniRef50_A0A1X3CY56	45.238	1.44e-24	90.5			UniRef50_A0A4Y9GXS7	Cluster: Lipoprot_C domain-containing protein	Pls-like protein	6	Pasteurella sp. WM03; Rodentibacter genomosp. 1; Rodentibacter heylii; Haemophilus parahaemolyticus	LIPO	0.000000
	HrpCBaumaniiBBarrel	UniRef50_L1NN23	45.385	4.19e-24	90.5			UniRef50_A0A858BGQ9	Cluster: Lipoprot_C domain-containing protein	Pls-like protein	7	Rodentibacter heylii; Pasteurellaceae bacterium NI1060; Haemophilus haemolyticus; Rodentibacter mrazii; Haemophilus parainfluenzae; Rodentibacter pneumotropicus	LIPO	0.000000
	HrpCBaumaniiBBarrel	UniRef50_T0PBC2	45.802	5.13e-24	89.4			UniRef50_A5WCH9	Cluster: Uncharacterized protein	Pls-like protein	4	Psychrobacter sp. (strain PRwf-1); Psychrobacter sanguinis	LIPO	0.000003
	HrpCBaumaniiBBarrel	UniRef50_A0A241V1L6	50.382	1.57e-23	88.6			UniRef50_F4H9N0	Cluster: TbpB_B_D domain-containing protein	Pls-like protein	1	Gallibacterium anatis (strain UMN179)	NO_SP	1.00007
	HrpCBaumaniiBBarrel	UniRef50_H8L0F0	46.97	1.81e-23	88.2			UniRef50_W0Q8W3	Cluster: Lipoprot_C domain-containing protein	Pls-like protein	16	Mannheimia sp. USDA-ARS-USMARC-1261; Mannheimia granulomatis; Mannheimia haemolytica (Pasteurella haemolytica); Bibersteinia trehalosi USDA-ARS-USMARC-192; Mannheimia varigena	LIPO	0.000000
	HrpCBaumaniiBBarrel	UniRef50_A0A2G0Q508	44.094	1.25e-21	80.9			UniRef50_W0Q9M7	Cluster: Lipoprot_C domain-containing protein	Pls-like protein	23	Mannheimia sp. USDA-ARS-USMARC-1261; Mannheimia haemolytica (Pasteurella haemolytica); Bibersteinia trehalosi USDA-ARS-USMARC-188; Mannheimia varigena; Mannheimia granulomatis	LIPO	0.000000
	HrpCBaumaniiBBarrel	UniRef50_A0A4S1X2Y2	49.219	2.94e-21	81.6			UniRef50_W0Q9U5	Cluster: Colicin import membrane protein	Pls-like protein	24	Mannheimia varigena USDA-ARS-USMARC-1296; Mannheimia haemolytica (Pasteurella haemolytica); Mannheimia haemolytica PHL213; Mannheimia varigena; Mannheimia pernigra	LIPO	0.000000
	HrpCBaumaniiBBarrel	UniRef50_I3DK95	42.308	3.6e-21	82			UniRef50_W0R5R2	Cluster: TbpB_B_D domain-containing protein	Pls-like protein	17	Bibersteinia trehalosi USDA-ARS-USMARC-190; Acinetobacter sp. NIPH 713; Bergeriella denitrificans (Neisseria denitrificans); Bibersteinia trehalosi; Acinetobacter sp. YH01006; Acinetobacter sp. YH12153; Acinetobacter lwoffii; Acinetobacter sp. F-1; Acinetobacter ursingii; Acinetobacter sp. YH12156; Psychrobacter sp. CMS30; Psychrobacter immobilis; Acinetobacter rathckeae	LIPO	0.000000
	HrpCBaumaniiHandle	UniRef50_S3MQH2	51.825	7.86e-30	104			UniRef50_A0A379B0N2	Cluster: Repetitive large surface protein	Pls-like protein fragment	1	Neisseria gonorrhoeae	NO_SP	1.00005	193
	HrpCBaumaniiHandle	UniRef50_I3DK95	32.967	3.79e-11	54.7			UniRef50_A0A1Q8E124	Cluster: Uncharacterized protein	Psychrobacter surface protein	11	Psychrobacter sp. Rd 27.2; Psychrobacter sp; Psychrobacter sp. FDAARGOS_221; Psychrobacter celer; Psychrobacter immobilis; Psychrobacter pulmonis; Psychrobacter sp. Pi2-51; Psychrobacter sp. K31L; Psychrobacter glaciei	LIPO	0.001245
	HrpCBaumaniiHandle	UniRef50_F5SYF3	38.043	6.61e-11	53.9			UniRef50_A0A1U6GNF7	Cluster: Uncharacterized protein	Psychrobacter surface protein	11	Psychrobacter sp. DAB_AL43B; Psychrobacter sp. DAB_AL32B; Psychrobacter sp. Sarcosine-3u-12; Psychrobacter pasteurii; Psychrobacter immobilis; Psychrobacter okhotskensis; Psychrobacter sp. FME5	LIPO	0.002696
	HrpCBaumaniiHandle	UniRef50_A0A149QGN2	43.478	4.83e-09	48.9			UniRef50_A0A1U6GNL6	Cluster: Uncharacterized protein	Psychrobacter surface protein	13	Psychrobacter sp. DAB_AL43B; Psychrobacter sp. YGAH215; Psychrobacter sanguinis; Psychrobacter sp. JCM 18903; Psychrobacter immobilis; Psychrobacter maritimus; Psychrobacter sp. K31L; Psychrobacter sp. CMS30; Psychrobacter sp. Pi2-51; Psychrobacter sp. ANT_WB68; Psychrobacter cibarius	LIPO	0.003147
	HrpCBaumaniiHandle	UniRef50_J7VD45	43.478	1.55e-08	47.4			UniRef50_A0A2N0ZTN5	Cluster: Uncharacterized protein	Psychrobacter surface protein	6	Psychrobacter sp. Sarcosine-3u-12; Psychrobacter immobilis; Psychrobacter okhotskensis; Psychrobacter sp. CMS30; Psychrobacter glaciei	LIPO	0.001827
	HrpCBaumaniiHandle	UniRef50_L1NN23	29.457	6.29e-08	45.8			UniRef50_A0A379LHI5	Cluster: Probable hemoglobin and hemoglobin-haptoglobin-binding protein 3	Psychrobacter surface protein	2	Psychrobacter phenylpyruvicus	LIPO	0.001688
	HrpCBaumaniiHandle	UniRef50_A0A2A3MGF3	45	3.63e-07	43.5			UniRef50_A0A379LIW1	Cluster: Transcription initiation factor TFIID, subunit TAF12 (Also component of histone acetyltransferase SAGA)	Psychrobacter surface protein	12	Psychrobacter phenylpyruvicus; Psychrobacter sp. DAB_AL32B; Psychrobacter sp. D2; Psychrobacter sp. L7; Psychrobacter sp. Marseille-P5312; Psychrobacter celer; Psychrobacter okhotskensis; Psychrobacter pulmonis; Psychrobacter sp. Rd 27.2; Psychrobacter lutiphocae; Psychrobacter sp. LFX-11D	LIPO	0.002983
	HrpCBaumaniiHandle	UniRef50_A0A0S3EV26	28.182	1.02e-06	42			UniRef50_A0A229GUS1	Cluster: Uncharacterized protein (Fragment)	Psychrobacter surface protein fragment	2	Psychrobacter sp. DAB_AL32B; Psychrobacter phenylpyruvicus	NO_SP	1.00003
	HrpCBaumaniiHandle	UniRef50_D1NZ54	42.222	3.1e-06	40.8			UniRef50_A5WGU1	Cluster: Uncharacterized protein	Psychrobacter surface protein fragment	2	Psychrobacter sp. (strain PRwf-1); Psychrobacter sp. YP14	NO_SP	1.00004
	HrpCBaumaniiHandle	UniRef50_A0A4S1X2Y2	31.532	3.68e-06	40.4			UniRef50_A0A0B1ZQX5	Cluster: TbpB_B_D domain-containing protein	Sphingomonas surface protein	5	Novosphingobium malaysiense; Novosphingobium taihuense; Novosphingobium guangzhouense; Novosphingobium sp. PhB57	LIPO	0.000000
	HrpCBaumaniiHandle	UniRef50_A0A1B8HLS6	41.176	7.64e-06	39.7			UniRef50_A0A0E9MQ41	Cluster: TbpB_B_D domain-containing protein	Sphingomonas surface protein	9	Sphingomonas changbaiensis NBRC 104936; Sphingomonas sp. SCN 67-18; Sphingomonas sp. CGMCC 1.13658; Sphingomonas changnyeongensis; Sphingomonas changbaiensis; Sphingomonas horti; Sphingomonas jejuensis; Sphingomonas flavalba; Sphingomonas sp. ID1715	NO_SP	1.00007
	HrpCBaumaniiHandle	UniRef50_A0A3E0X3A8	45.946	1.13e-05	39.3			UniRef50_A0A196NGX4	Cluster: TbpB_B_D domain-containing protein	Sphingomonas surface protein	9	Sphingomonas sp. TDK1; Sphingomonas trueperi; Sphingomonas sp. NFR04; Sphingomonas pokkalii; Sphingomonas pituitosa; Sphingomonas sp. ABOLD; Sphingomonas sp. ABOLE	LIPO	0.000000
	HrpCBaumaniiHandle	UniRef50_A0A1B2LYN2	28.462	1.14e-05	39.3			UniRef50_A0A1I5U2Y1	Cluster: TbpB_B_D domain-containing protein	Sphingomonas surface protein	3	Sphingomonas rubra; Sphingomonas sp. AP4-R1	NO_SP	1.00002
	HrpCBaumaniiHandle	UniRef50_A0A2U9LCF6	51.724	1.2e-05	38.9			UniRef50_A0A430EHZ6	Cluster: TbpB_B_D domain-containing protein	Sphingomonas surface protein	4	Sphingomonas sp. ABOLE; Sphingomonas trueperi; Sphingomonas sp. NFR04; Sphingomonas sp. ABOLD	LIPO	0.000000
	HrpCBaumaniiHandle	UniRef50_A0A2S9RQH5	31.915	1.4e-05	38.9			UniRef50_A0A0M4QA62	Cluster: Transferrin-binding protein B	TbpB	118	Glaesserella parasuis (Haemophilus parasuis); Glaesserella parasuis D74; Actinobacillus pleuropneumoniae (Haemophilus pleuropneumoniae); Glaesserella parasuis HPS10; Actinobacillus pleuropneumoniae serotype 5b (strain L20); Actinobacillus pleuropneumoniae serotype 3 (strain JL03); Glaesserella parasuis HPS9; Actinobacillus pleuropneumoniae serotype 7 (strain AP76); Glaesserella parasuis serovar 5 (strain SH0165); Actinobacillus pleuropneumoniae serovar 6 str. Femo; Glaesserella australis; Actinobacillus suis; Actinobacillus suis H91-0380; Nocardioides terrigena; Paracoccus endophyticus	LIPO	0.000000
	HrpCBBarrel	UniRef50_T0PBC2	66.667	3.49e-51	158			UniRef50_A0A1T0CTV0	Cluster: Transferrin-binding protein B	TbpB	1	Moraxella pluranimalium	LIPO	0.000000
	HrpCBBarrel	UniRef50_A0A2G0Q508	56.78	7.53e-41	129			UniRef50_A0A2X1PZ31	Cluster: Transferrin-binding protein 2	TbpB	1	Haemophilus influenzae	NO_SP	1.00005
	HrpCBBarrel	UniRef50_A0A0J5IKW0	62.712	8.38e-39	126			UniRef50_A0A2X1QPV3	Cluster: Transferrin-binding protein 2	TbpB	1	Haemophilus influenzae	NO_SP	1.00003
	HrpCBBarrel	UniRef50_A0A2U9LCF6	55.556	1.1e-34	116			UniRef50_A0A378PJS0	Cluster: Transferrin-binding protein B	TbpB	14	Moraxella ovis; Moraxella bovoculi; Moraxella bovoculi 237; Moraxella bovis; Moraxella caprae	LIPO	0.000000
	HrpCBBarrel	UniRef50_A0A2X2BH54	51.24	2.14e-33	111			UniRef50_A0A3S4IC98	Cluster: Transferrin-binding protein 2	TbpB	8	Avibacterium volantium (Pasteurella volantium); Avibacterium gallinarum (Pasteurella gallinarum); uncultured Avibacterium sp; Avibacterium avium (Pasteurella avium); Coccinelloidea; Avibacterium sp. 21-595; Avibacterium sp. 20-132	LIPO	0.000000
	HrpCBBarrel	UniRef50_D2ZXZ1	47.368	1.24e-32	111			UniRef50_A0A448UBT0	Cluster: Transferrin-binding protein B	TbpB	17	Neisseria animaloris; Neisseria weaveri; Neisseria dumasiana; Neisseria sp. 74A18	LIPO	0.000000
	HrpCBBarrel	UniRef50_A0A1Z1SPR7	51.24	1.75e-32	111			UniRef50_A0A7D7N1H5	Cluster: Transferrin-binding protein B	TbpB	4	Conchiformibius steedae; Conchiformibius kuhniae	LIPO	0.000000
	HrpCBBarrel	UniRef50_A0A1X3CY56	50	2.72e-31	107			UniRef50_A5UID0	Cluster: Transferrin-binding protein B	TbpB	3	Haemophilus influenzae (strain PittGG); Haemophilus influenzae 22.4-21; Haemophilus influenzae	LIPO	0.000000
	HrpCBBarrel	UniRef50_K8WXL3	46.61	3.8e-31	107			UniRef50_I7IJD8	Cluster: Transferrin-binding protein B	TbpB	4	Taylorella equigenitalis 14/56; Taylorella equigenitalis (strain MCE9); Taylorella equigenitalis	LIPO	0.000000
	HrpCBBarrel	UniRef50_D1NZ54	46.154	2.9e-29	102			UniRef50_P0DTW7	Cluster: Transferrin-binding protein B	TbpB	110	Moraxella catarrhalis (Branhamella catarrhalis); Moraxella catarrhalis (strain BBH18); Moraxella sp. HMSC061H09; Moraxella nonliquefaciens; Moraxella lacunata; Moraxella lincolnii; Streptococcus pneumoniae; Moraxella sp. K127	LIPO	0.000000
	HrpCBBarrel	UniRef50_J7VD45	50.847	5.15e-28	99.4			UniRef50_Q0I2A5	Cluster: Transferrin-binding protein B	TbpB	25	Haemophilus somnus (strain 129Pt); Histophilus somni (strain 2336); Actinobacillus seminis; Histophilus somni; Neisseriaceae bacterium CCUG 44465	LIPO	0.000000
	HrpCBBarrel	UniRef50_A0A1V3I5F0	52.066	2.59e-27	97.4			UniRef50_Q4QLR5	Cluster: Transferrin-binding protein B	TbpB	327	Haemophilus influenzae (strain 86-028NP); Haemophilus influenzae (strain ATCC 51907 / DSM 11121 / KW20 / Rd); Haemophilus influenzae; Haemophilus haemolyticus; Haemophilus seminalis; Haemophilus influenzae (strain R2866); Haemophilus influenzae F3031; Haemophilus influenzae biotype aegyptius; Haemophilus influenzae 22.4-21; Haemophilus influenzae (strain NTHi 3655); Haemophilus haemolyticus M21127; Haemophilus influenzae PittII; Coccinelloidea; Haemophilus	LIPO	0.000000
	HrpCBBarrel	UniRef50_A0A1B8HLS6	44.444	3.13e-27	97.4			UniRef50_A0A077DDC6	Cluster: Uncharacterized protein	TbpB-like protein	1	Basilea psittacipulmonis DSM 24701	LIPO	0.000000
	HrpCBBarrel	UniRef50_I3DK95	47.5	6.75e-27	96.7			UniRef50_A0A1H7YWK5	Cluster: Transferrin binding protein-like solute binding protein	TbpB-like protein	5	Pasteurella skyensis; Phocoenobacter uteri; Pasteurella atlantica	LIPO	0.000000
	HrpCHandle	UniRef50_T0PBC2	63.366	2.72e-35	117			UniRef50_A0A1M7FVL6	Cluster: Transferrin binding protein-like solute binding protein	TbpB-like protein	1	Halomonas cupida	LIPO	0.000000
	HrpCHandle	UniRef50_A0A2U9LCF6	59.633	2.45e-31	107			UniRef50_A0A1V4H376	Cluster: TbpB_B_D domain-containing protein	TbpB-like protein	3	Moraxella lacunata	NO_SP	1.00009
	HrpCHandle	UniRef50_D1NZ54	46	4.85e-25	91.3			UniRef50_A0A2S5AGX8	Cluster: TbpB_B_D domain-containing protein	TbpB-like protein	2	Avibacterium endocarditidis	NO_SP	1.00004	33
	HrpCHandle	UniRef50_A0A1Z1SPR7	49.485	7.37e-24	88.6
	HrpCHandle	UniRef50_D4BU80	46.739	2.36e-22	84
	HrpCHandle	UniRef50_F5SYF3	46.739	6.65e-22	82.8
	HrpCHandle	UniRef50_K8WXL3	42.718	2.16e-21	81.6
	HrpCHandle	UniRef50_H8L0F0	45.918	1.78e-20	79.3
	HrpCHandle	UniRef50_A0A1B8HLS6	50.505	5.13e-20	78.2
	HrpCHandle	UniRef50_A0A2A3MGF3	42.453	3.85e-18	72.8
	HrpCHandle	UniRef50_J7VD45	42.453	4.59e-18	72.8
	HrpCHandle	UniRef50_A0A0S3EV26	39.423	2.44e-16	68.2
	HrpCHandle	UniRef50_A0A0J5IKW0	35.849	2.89e-15	65.1
	HrpCHandle	UniRef50_A0A149QGN2	37.736	1.13e-14	63.9
	HrpCHandle	UniRef50_A0A3E0X3A8	50	2.56e-11	54.7
	LbpBCtermBBarrel	UniRef50_A0A7D7N1H5	48.855	3.31e-29	108
	LbpBCtermBBarrel	UniRef50_A0A0M4QA62	41.844	1.43e-25	98.6
	LbpBCtermBBarrel	UniRef50_A0A378PJS0	44.828	1.03e-23	93.2
	LbpBCtermBBarrel	UniRef50_Q0I2A5	37.6	1.18e-19	81.6
	LbpBCtermBBarrel	UniRef50_A0A1T0CTV0	37.903	2.86e-17	74.7
	LbpBCtermBBarrel	UniRef50_P0DTW7	34.351	6.02e-13	62.4
	LbpBCtermBBarrel	UniRef50_A0A1V4H376	40.217	1.61e-12	60.5
	LbpBCtermBBarrel	UniRef50_Q0I2A5	34.694	6.06e-12	59.3
	LbpBCtermBBarrel	UniRef50_A0A250BGV0	30.075	5.96e-11	55.5
	LbpBCtermBBarrel	UniRef50_A0A448UBT0	33.333	1.14e-10	55.5
	LbpBCtermBBarrel	UniRef50_A0A2S5AGX8	35.115	1.59e-10	53.9
	LbpBCtermBBarrel	UniRef50_A0A3S4IC98	35.115	7.96e-10	53.1
	LbpBCtermBBarrel	UniRef50_A0A3S4IC98	27.333	9.36e-10	52.8
	LbpBCtermBBarrel	UniRef50_A0A378PJS0	31.858	9.16e-09	50.1
	LbpBCtermBBarrel	UniRef50_A0A448UBT0	35.556	1.15e-08	49.7
	LbpBCtermBBarrel	UniRef50_E1W3C2	29.268	2.1e-08	48.5
	LbpBCtermBBarrel	UniRef50_Q4QLR5	33.333	2.12e-08	48.9
	LbpBCtermBBarrel	UniRef50_A0A377R1H4	31.356	2.9e-08	47.8
	LbpBCtermBBarrel	UniRef50_A0A4V0IFT5	35.556	3.48e-08	48.1
	LbpBCtermBBarrel	UniRef50_P0DTW7	32.215	5.9e-08	47.8
	LbpBCtermBBarrel	UniRef50_A0A0M4QA62	31.481	1.43e-07	46.6
	LbpBCtermBBarrel	UniRef50_A0A7D7N1H5	29.078	2.32e-07	45.8
	LbpBCtermBBarrel	UniRef50_I7IJD8	30.726	2.6e-07	45.8
	LbpBCtermBBarrel	UniRef50_A0A077DDC6	28.058	4.49e-07	45.1
	LbpBCtermBBarrel	UniRef50_A0A1V3JX25	30.081	7.24e-07	44.3
	LbpBCtermBBarrel	UniRef50_L2F8B6	33.673	1.55e-06	43.5
	LbpBCtermBBarrel	UniRef50_K0G229	36.134	1.91e-06	42.7
	LbpBCtermBBarrel	UniRef50_A0A2X4R458	35.955	2.1e-06	42.7
	LbpBCtermBBarrel	UniRef50_A0A380MP98	30.952	2.6e-06	42.4
	LbpBCtermBBarrel	UniRef50_A0A1T0CTV0	31.683	3.03e-06	42.7
	LbpBCtermBBarrel	UniRef50_A0A1V4H376	30.508	3.76e-06	42
	LbpBCtermBBarrel	UniRef50_A0A377IXV1	27.869	3.96e-06	42
	LbpBCtermBBarrel	UniRef50_A0A286E2D3	28.148	6.93e-06	41.2
	LbpBCtermBBarrel	UniRef50_W0R5R2	28.333	1.02e-05	40.8
	LbpBCtermBBarrel	UniRef50_A0A1B3JGY9	35.955	1.26e-05	40.4
	LbpBCtermBBarrel	UniRef50_A5UID0	25.61	1.53e-05	40.4
	LbpBCtermBBarrel	UniRef50_A5WCH9	29.661	1.6e-05	40.4
	LbpBCtermBBarrel	UniRef50_A0A1S9ZQ21	30.709	2.78e-05	39.3
	LbpBCtermBBarrel	UniRef50_A0A066UGL3	29.134	4.01e-05	38.9
	LbpBCtermBBarrel	UniRef50_A0A384XID5	26.718	4.14e-05	39.3
	LbpBCtermBBarrel	UniRef50_A0A0G4JRL9	30.233	4.79e-05	38.9
	LbpBCtermBBarrel	UniRef50_A0A1E9VTC2	28.682	5.42e-05	38.5
	LbpBCtermBBarrel	UniRef50_A0A024A3X0	30.534	0.000103	37.7
	LbpBCtermBBarrel	UniRef50_A0A1Q8E124	32.231	0.000114	38.1
	LbpBCtermBBarrel	UniRef50_A0A1V4H3K0	29.63	0.000116	36.2
	LbpBCtermBBarrel	UniRef50_Q57133	29.915	0.000119	37.7
	LbpBCtermBBarrel	UniRef50_F0EVP7	30.597	0.000126	37.7
	LbpBCtermBBarrel	UniRef50_E0TEM5	30	0.000129	37.7
	LbpBCtermBBarrel	UniRef50_A0A1V3L7D8	29.412	0.000252	36.6
	LbpBCtermBBarrel	UniRef50_A0A2N0ZTN5	29.134	0.000312	37
	LbpBCtermBBarrel	UniRef50_A0A1G6GK14	31.633	0.00033	36.6
	LbpBCtermBBarrel	UniRef50_Q4QLR5	27.523	0.000335	36.6
	LbpBCtermBBarrel	UniRef50_A0A0A7MF28	28.906	0.00034	36.2
	LbpBCtermBBarrel	UniRef50_A0A0A7MEG5	27.481	0.000358	36.2
	LbpBCtermBBarrel	UniRef50_A0A379LIW1	29.134	0.000379	36.6
	LbpBCtermBBarrel	UniRef50_A0A0A7MHV7	28.814	0.000654	35.4
	LbpBCtermBBarrel	UniRef50_A0A2J9DYP5	30.469	0.000687	35.4
	LbpBCtermBBarrel	UniRef50_A0A1U6GNL6	30.579	0.000733	35.4
	LbpBCtermBBarrel	UniRef50_A0A1T0CKF5	28.462	0.001	33.5
	LbpBCtermBBarrel	UniRef50_I7IJD8	30.769	0.001	35
	LbpBCtermBBarrel	UniRef50_L2F8B6	26.708	0.001	34.7
	LbpBCtermBBarrel	UniRef50_A0A077DDC6	25.385	0.003	33.9
	LbpBCtermBBarrel	UniRef50_A0A0G4JRL9	28.571	0.004	33.1
	LbpBCtermBBarrel	UniRef50_A0A379LIW1	29.06	0.004	33.1
	LbpBCtermBBarrel	UniRef50_A0A2N0ZTN5	29.134	0.009	32.3
	LbpBCtermBBarrel	UniRef50_A0A1Q8E124	28.226	0.018	31.6
	LbpBCtermHandle	UniRef50_A0A7D7N1H5	27.338	2.32e-10	52.8
	LbpBCtermHandle	UniRef50_A5UID0	32.787	3.3e-05	38.1
	LbpBCtermHandle	UniRef50_A0A2X1QPV3	32.258	0.000233	35.4
	LbpBCtermHandle	UniRef50_I7IJD8	33.333	0.000462	34.7
	LbpBCtermHandle	UniRef50_A0A0M4QA62	30.435	0.000502	34.7
	LbpBCtermHandle	UniRef50_Q4QLR5	28.571	0.003	32.3
	LbpBNtermBBarrel	UniRef50_Q0I2A5	44.886	6.18e-31	113
	LbpBNtermBBarrel	UniRef50_A0A378PJS0	40.782	8.82e-31	113
	LbpBNtermBBarrel	UniRef50_A0A7D7N1H5	40.11	9.98e-31	113
	LbpBNtermBBarrel	UniRef50_A0A1T0CTV0	40.223	1.17e-28	107
	LbpBNtermBBarrel	UniRef50_P0DTW7	40.11	3.3e-27	102
	LbpBNtermBBarrel	UniRef50_A0A1V4H376	37.569	4.65e-26	97.1
	LbpBNtermBBarrel	UniRef50_A0A448UBT0	37.349	1.87e-24	95.1
	LbpBNtermBBarrel	UniRef50_L2F8B6	36.269	7.96e-24	93.2
	LbpBNtermBBarrel	UniRef50_I7IJD8	37.778	4.36e-23	91.3
	LbpBNtermBBarrel	UniRef50_A5UID0	33.52	8.5e-20	81.6
	LbpBNtermBBarrel	UniRef50_A0A0M4QA62	35.152	1.7e-17	75.1
	LbpBNtermBBarrel	UniRef50_Q4QLR5	31.667	3.08e-16	71.6
	LbpBNtermBBarrel	UniRef50_A0A7D7N1H5	28.824	3.72e-13	62.4
	LbpBNtermBBarrel	UniRef50_A0A3S4IC98	30.723	5.89e-13	62
	LbpBNtermBBarrel	UniRef50_A0A077DDC6	32.335	9.84e-11	55.5
	LbpBNtermBBarrel	UniRef50_A0A0M4QA62	32.52	1.74e-10	54.7
	LbpBNtermBBarrel	UniRef50_E1W3C2	32.903	7.57e-10	52.4
	LbpBNtermBBarrel	UniRef50_A0A448UBT0	27.922	3.56e-09	50.8
	LbpBNtermBBarrel	UniRef50_A0A077DDC6	30.178	1.22e-08	49.3
	LbpBNtermBBarrel	UniRef50_P0DTW7	26.437	1.27e-08	49.3
	LbpBNtermBBarrel	UniRef50_A0A1V3IAQ0	26.772	3.94e-08	47
	LbpBNtermBBarrel	UniRef50_A0A1V3JX25	34.259	6.59e-08	47
	LbpBNtermBBarrel	UniRef50_Q57133	34.906	8.83e-08	46.6
	LbpBNtermBBarrel	UniRef50_A0A1V3IRT4	26.471	1.67e-07	45.8
	LbpBNtermBBarrel	UniRef50_A0A378PJS0	31.304	3e-07	45.4
	LbpBNtermBBarrel	UniRef50_H0KEG4	26.19	3.29e-07	44.7
	LbpBNtermBBarrel	UniRef50_A0A2X4R458	30.275	8.51e-07	43.9
	LbpBNtermBBarrel	UniRef50_A0A2X1PZ31	35.87	1.01e-06	42
	LbpBNtermBBarrel	UniRef50_A0A1M7FVL6	31.967	1.08e-06	43.5
	LbpBNtermBBarrel	UniRef50_K0G229	28.986	1.73e-06	42.7
	LbpBNtermBBarrel	UniRef50_A0A024A3X0	29.73	1.93e-06	42.7
	LbpBNtermBBarrel	UniRef50_A0A1B3JGY9	31.579	2.35e-06	42.7
	LbpBNtermBBarrel	UniRef50_Q0I2A5	32.456	2.61e-06	42.7
	LbpBNtermBBarrel	UniRef50_Q4QLR5	29.814	4.19e-06	42
	LbpBNtermBBarrel	UniRef50_A0A2X1QPV3	53.571	9.92e-06	40
	LbpBNtermBBarrel	UniRef50_A0A1V4H3K0	25.472	1.27e-05	38.9
	LbpBNtermBBarrel	UniRef50_F0EVP7	28.704	1.59e-05	40
	LbpBNtermBBarrel	UniRef50_A0A1V4H376	33.043	6.74e-05	38.1
	LbpBNtermBBarrel	UniRef50_A0A2M8S3N5	31.132	7.93e-05	38.1
	LbpBNtermBBarrel	UniRef50_A0A250BGV0	26.126	9.3e-05	37.7
	LbpBNtermBBarrel	UniRef50_A0A2S5AGX8	25.904	0.000165	36.6
	LbpBNtermBBarrel	UniRef50_A0A378QGI2	24.545	0.000211	36.6
	LbpBNtermBBarrel	UniRef50_A0A4V0IFT5	31.429	0.000222	36.6
	LbpBNtermBBarrel	UniRef50_A0A377IXV1	27.358	0.000354	35.8
	LbpBNtermBBarrel	UniRef50_I7IJD8	28.866	0.000357	36.2
	LbpBNtermBBarrel	UniRef50_A0A3S4IC98	25.904	0.000685	35.4
	LbpBNtermBBarrel	UniRef50_A0A379LHI5	30.303	0.000811	35.4
	LbpBNtermBBarrel	UniRef50_A0A0A7MHV7	30.769	0.002	34.3
	LbpBNtermBBarrel	UniRef50_A0A1V3L7D8	26.923	0.003	33.5
	LbpBNtermBBarrel	UniRef50_A0A286E2D3	23.81	0.003	33.5
	LbpBNtermBBarrel	UniRef50_C8N7N7	26.531	0.006	32.7
	LbpBNtermBBarrel	UniRef50_A0A0G4JRL9	25.49	0.007	32.3
	LbpBNtermBBarrel	UniRef50_A0A1H7YWK5	27.273	0.007	32.3
	LbpBNtermBBarrel	UniRef50_A0A1W1UER6	28.829	0.009	32
	LbpBNtermBBarrel	UniRef50_A0A380MP98	25.21	0.011	31.6
	LbpBNtermBBarrel	UniRef50_A0A1U6GNF7	30.435	0.013	31.6
	LbpBNtermBBarrel	UniRef50_L2F8B6	29.474	0.014	31.6
	LbpBNtermBBarrel	UniRef50_A0A5Y3XHJ7	51.515	0.015	31.2
	LbpBNtermBBarrel	UniRef50_A0A1Q8E124	24.675	0.018	31.2
	LbpBNtermBBarrel	UniRef50_Q0I312	27.66	0.018	30.8
	LbpBNtermBBarrel	UniRef50_A0A1Q8E124	37.288	0.019	31.2
	LbpBNtermBBarrel	UniRef50_A0A2U9DX92	32.468	0.021	29.6
	LbpBNtermBBarrel	UniRef50_A0A2G6ESU3	25.974	0.022	29.3
	LbpBNtermBBarrel	UniRef50_A0A1U6GNF7	30.435	0.024	30.8
	LbpBNtermBBarrel	UniRef50_A0A1S9ZQ21	25.41	0.025	30.4
	LbpBNtermBBarrel	UniRef50_A0A379LHI5	25.556	0.034	30.4
	LbpBNtermHandle	UniRef50_A0A7D7N1H5	30.07	6.46e-12	58.2
	LbpBNtermHandle	UniRef50_A0A378PJS0	26.562	1.37e-06	42.7
	LbpBNtermHandle	UniRef50_Q0I2A5	28.571	2.43e-05	39.3
	LbpBNtermHandle	UniRef50_I7IJD8	23.81	0.002	33.9
	TbpBCtermBBarrel	UniRef50_Q4QLR5	42.105	3.77e-25	96.7
	TbpBCtermBBarrel	UniRef50_A0A7D7N1H5	36.424	3.19e-24	94
	TbpBCtermBBarrel	UniRef50_P0DTW7	36.25	5.22e-23	90.5
	TbpBCtermBBarrel	UniRef50_A0A0M4QA62	38.158	6.71e-23	90.1
	TbpBCtermBBarrel	UniRef50_Q0I2A5	42.857	3.34e-21	85.5
	TbpBCtermBBarrel	UniRef50_A0A1T0CTV0	36.364	3.94e-21	85.1
	TbpBCtermBBarrel	UniRef50_A0A448UBT0	35.758	3.95e-18	76.6
	TbpBCtermBBarrel	UniRef50_A0A378PJS0	32.258	1.16e-15	69.7
	TbpBCtermBBarrel	UniRef50_A0A1V4H376	38.971	1.79e-15	68.2
	TbpBCtermBBarrel	UniRef50_P0DTW7	29.878	8.99e-14	63.9
	TbpBCtermBBarrel	UniRef50_A0A077DDC6	32.468	3.33e-13	62.4
	TbpBCtermBBarrel	UniRef50_I7IJD8	33.333	2.41e-12	60.1
	TbpBCtermBBarrel	UniRef50_A0A2S5AGX8	35.537	3.52e-12	58.2
	TbpBCtermBBarrel	UniRef50_A0A448UBT0	28.409	5.51e-12	58.9
	TbpBCtermBBarrel	UniRef50_A0A3S4IC98	35.537	8.38e-12	58.2
	TbpBCtermBBarrel	UniRef50_Q0I2A5	32.258	1.43e-10	54.7
	TbpBCtermBBarrel	UniRef50_Q4QLR5	33.333	2.45e-10	53.9
	TbpBCtermBBarrel	UniRef50_A0A0M4QA62	31.034	8.59e-10	52.4
	TbpBCtermBBarrel	UniRef50_A5UID0	33.684	2.13e-09	51.2
	TbpBCtermBBarrel	UniRef50_A0A286E2D3	30.631	3.66e-09	50.4
	TbpBCtermBBarrel	UniRef50_A0A7D7N1H5	29.814	1.19e-08	49.3
	TbpBCtermBBarrel	UniRef50_A0A024A3X0	30.534	1.46e-08	48.5
	TbpBCtermBBarrel	UniRef50_A0A3S4IC98	29.231	1.69e-08	48.9
	TbpBCtermBBarrel	UniRef50_F0EVP7	30.534	2.58e-08	48.1
	TbpBCtermBBarrel	UniRef50_A0A0A7MHV7	32.787	4.27e-08	47.4
	TbpBCtermBBarrel	UniRef50_A0A2X4R458	33.884	4.94e-08	47
	TbpBCtermBBarrel	UniRef50_A0A1T0CTV0	31.2	1.77e-07	45.8
	TbpBCtermBBarrel	UniRef50_K0G229	29.464	2.89e-07	45.1
	TbpBCtermBBarrel	UniRef50_A0A1V4H376	29.565	4.15e-07	44.3
	TbpBCtermBBarrel	UniRef50_A0A378PJS0	30.147	6.24e-07	44.3
	TbpBCtermBBarrel	UniRef50_L2F8B6	34.483	1.03e-06	43.5
	TbpBCtermBBarrel	UniRef50_A0A377IXV1	29.268	1.06e-06	43.1
	TbpBCtermBBarrel	UniRef50_A0A1B8PG93	28.926	1.82e-06	42.4
	TbpBCtermBBarrel	UniRef50_A0A0G4JRL9	31.452	2.06e-06	42.7
	TbpBCtermBBarrel	UniRef50_A0A2M8S3N5	36.145	4.53e-06	41.6
	TbpBCtermBBarrel	UniRef50_A0A1H7YWK5	27.333	5.42e-06	41.2
	TbpBCtermBBarrel	UniRef50_I7IJD8	35.417	6.06e-06	41.2
	TbpBCtermBBarrel	UniRef50_A0A4V0IFT5	33	7.41e-06	40.8
	TbpBCtermBBarrel	UniRef50_H0KEG4	28.986	8.51e-06	40.4
	TbpBCtermBBarrel	UniRef50_A0A380MP98	27.419	1.27e-05	40
	TbpBCtermBBarrel	UniRef50_A0A0A7MF28	29.139	1.31e-05	40
	TbpBCtermBBarrel	UniRef50_A0A0Q4MK15	34.579	1.51e-05	39.7
	TbpBCtermBBarrel	UniRef50_E0TEM5	29.545	1.78e-05	40
	TbpBCtermBBarrel	UniRef50_A0A1V4H3K0	30.435	1.8e-05	38.1
	TbpBCtermBBarrel	UniRef50_A0A250BGV0	32.941	3.46e-05	38.9
	TbpBCtermBBarrel	UniRef50_Q57133	28.571	4.02e-05	38.5
	TbpBCtermBBarrel	UniRef50_A0A1B3JGY9	29.412	4.92e-05	38.5
	TbpBCtermBBarrel	UniRef50_A0A377R1H4	30.435	5.14e-05	38.1
	TbpBCtermBBarrel	UniRef50_A0A378QGI2	28.704	6.65e-05	38.1
	TbpBCtermBBarrel	UniRef50_E1W3C2	30.12	8.81e-05	37.7
	TbpBCtermBBarrel	UniRef50_A0A1V3JX25	29.412	0.000105	37.4
	TbpBCtermBBarrel	UniRef50_A0A2U9DX92	32.143	0.000105	35.8
	TbpBCtermBBarrel	UniRef50_C8N7N7	27.381	0.000135	37.4
	TbpBCtermBBarrel	UniRef50_L2F8B6	32.632	0.000482	35.8
	TbpBCtermBBarrel	UniRef50_A0A229GUS1	26.613	0.000514	35.8
	TbpBCtermBBarrel	UniRef50_A0A2N0ZTN5	28.926	0.000609	35.4
	TbpBCtermBBarrel	UniRef50_A0A379LHI5	31.765	0.000733	35.4
	TbpBCtermBBarrel	UniRef50_A0A1Q8E124	30.508	0.000749	35.4
	TbpBCtermBBarrel	UniRef50_A0A1V3JKE2	29.71	0.000824	35
	TbpBCtermBBarrel	UniRef50_A0A077DDC6	27.731	0.002	33.9
	TbpBCtermBBarrel	UniRef50_A0A1Q8E124	26.4	0.008	32.3
	TbpBCtermHandle	UniRef50_Q0I2A5	32.934	2.16e-13	63.2
	TbpBCtermHandle	UniRef50_A0A2X1QPV3	26	3.09e-06	41.6
	TbpBCtermHandle	UniRef50_A5UID0	26.471	2.06e-05	40
	TbpBCtermHandle	UniRef50_A0A448UBT0	33.871	3.45e-05	39.3
	TbpBCtermHandle	UniRef50_Q4QLR5	50	3.71e-05	39.3
	TbpBCtermHandle	UniRef50_A0A0M4QA62	25.828	4.28e-05	38.9
	TbpBCtermHandle	UniRef50_A0A1T0CTV0	25.185	0.000823	35.4
	TbpBNtermBBarrel	UniRef50_P0DTW7	41.667	5.86e-29	108
	TbpBNtermBBarrel	UniRef50_Q4QLR5	39.412	1.04e-25	99
	TbpBNtermBBarrel	UniRef50_A0A1T0CTV0	38.15	8.16e-25	96.3
	TbpBNtermBBarrel	UniRef50_A5UID0	36.842	2.11e-24	94.7
	TbpBNtermBBarrel	UniRef50_A0A1V4H376	38.69	5.58e-21	83.6
	TbpBNtermBBarrel	UniRef50_A0A0M4QA62	32.941	4.16e-18	77
	TbpBNtermBBarrel	UniRef50_A0A448UBT0	32.749	5.05e-18	76.6
	TbpBNtermBBarrel	UniRef50_A0A7D7N1H5	41.964	1.55e-14	66.6
	TbpBNtermBBarrel	UniRef50_Q0I2A5	31.792	1.63e-12	60.8
	TbpBNtermBBarrel	UniRef50_I7IJD8	30.769	6.2e-12	59.3
	TbpBNtermBBarrel	UniRef50_A0A2X1PZ31	37.931	5.41e-11	53.5
	TbpBNtermBBarrel	UniRef50_A0A3S4IC98	29.24	4.64e-10	53.5
	TbpBNtermBBarrel	UniRef50_L2F8B6	29.557	4.74e-10	53.9
	TbpBNtermBBarrel	UniRef50_A0A378PJS0	30	1.73e-09	52
	TbpBNtermBBarrel	UniRef50_A0A0M4QA62	32.432	6.1e-08	47.4
	TbpBNtermBBarrel	UniRef50_Q4QLR5	33.058	2.91e-06	42.7
	TbpBNtermBBarrel	UniRef50_A0A7D7N1H5	24.855	7.66e-06	41.2
	TbpBNtermBBarrel	UniRef50_P0DTW7	25.714	1.58e-05	40.4
	TbpBNtermBBarrel	UniRef50_A0A378PJS0	31.707	4.08e-05	39.3
	TbpBNtermBBarrel	UniRef50_E1W3C2	29.808	5.1e-05	38.5
	TbpBNtermBBarrel	UniRef50_A0A448UBT0	25.316	0.000278	36.6
	TbpBNtermBBarrel	UniRef50_A0A1B8HLS6	28.713	0.00031	36.2
	TbpBNtermBBarrel	UniRef50_A0A377IXV1	30.841	0.000485	35.8
	TbpBNtermBBarrel	UniRef50_A0A1I5U2Y1	28.571	0.001	34.3
	TbpBNtermBBarrel	UniRef50_A0A077DDC6	28.723	0.002	34.3
	TbpBNtermBBarrel	UniRef50_A0A0B1ZQX5	54.545	0.002	34.3
	TbpBNtermBBarrel	UniRef50_A0A2U9DX92	37.5	0.002	32.7
	TbpBNtermBBarrel	UniRef50_A0A2X1QPV3	55.556	0.002	33.9
	TbpBNtermBBarrel	UniRef50_A0A0G4JRL9	30.337	0.003	33.5
	TbpBNtermBBarrel	UniRef50_A0A077DDC6	23.529	0.005	33.1
	TbpBNtermBBarrel	UniRef50_A0A1B8PG93	37.5	0.006	32.3
	TbpBNtermBBarrel	UniRef50_A0A1M3DEE7	42.857	0.006	32.3
	TbpBNtermBBarrel	UniRef50_A0A0A7MHV7	28.037	0.007	32.3
	TbpBNtermBBarrel	UniRef50_A0A1T0CTV0	25.714	0.008	32.3
	TbpBNtermBBarrel	UniRef50_K0G229	29.885	0.008	32
	TbpBNtermBBarrel	UniRef50_A0A196NGX4	30.435	0.011	32
	TbpBNtermBBarrel	UniRef50_A0A4V0IFT5	31.111	0.011	32
	TbpBNtermBBarrel	UniRef50_A5WGU1	27.586	0.011	32
	TbpBNtermBBarrel	UniRef50_I7IJD8	25.51	0.019	31.2
	TbpBNtermBBarrel	UniRef50_H0KEG4	25	0.022	30.8
	TbpBNtermBBarrel	UniRef50_A0A2X4R458	24.468	0.027	30.4
	TbpBNtermBBarrel	UniRef50_A0A2M8S3N5	27	0.028	30.4
	TbpBNtermBBarrel	UniRef50_A0A0E9MQ41	55.556	0.03	30.4
	TbpBNtermBBarrel	UniRef50_A0A848SNS2	35.897	0.034	30.4
	TbpBNtermBBarrel	UniRef50_A0A024A3X0	30	0.039	30
	TbpBNtermBBarrel	UniRef50_A0A7Y3JPP8	40	0.042	30
	TbpBNtermBBarrel	UniRef50_A0A379LHI5	35.185	0.047	30
	TbpBNtermHandle	UniRef50_Q4QLR5	31.325	0.001	33.9
	TbpBNtermHandle	UniRef50_A0A7D7N1H5	25.862	0.023	30.4
	TbpBNtermHandle	UniRef50_L2F8B6	30.38	0.039	29.6

### Sheet: Cluster3Co
# of co-occur	PfamID1	Name1	Description1		Trimmed out all domains with E-Value >= 0.00001 (both lists)
102	PF04575	DUF560	Protein of unknown function (DUF560)		Trimmed out all domains with only a single co-occurance (in real data list)
102	PF06707	DUF1194	Protein of unknown function (DUF1194)			Iron + metals
89	PF00903	Glyoxalase	Glyoxalase/Bleomycin resistance protein/Dioxygenase superfamily			Membrane import/export
86	PF13669	Glyoxalase_4	Glyoxalase/Bleomycin resistance protein/Dioxygenase superfamily			Regulatory elements
77	PF02511	Thy1	Thymidylate synthase complementing protein			Nucleotide synthesis/repair
69	PF13463	HTH_27	Winged helix DNA-binding domain			Glutamine/Glyooxalase/glutathione
69	PF12802	MarR_2	MarR family			Other detoxification
66	PF01047	MarR	MarR family			Protein Modification
65	PF01041	DegT_DnrJ_EryC1	DegT/DnrJ/EryC1/StrS aminotransferase family			Dufs
65	PF00155	Aminotran_1_2	Aminotransferase class I and II
64	PF03937	Sdh5	Flavinator of succinate dehydrogenase
62	PF01381	HTH_3	Helix-turn-helix
61	PF12844	HTH_19	Helix-turn-helix domain
59	PF13560	HTH_31	Helix-turn-helix domain
57	PF03960	ArsC	ArsC family
54	PF00313	CSD	'Cold-shock' DNA-binding domain
53	PF08206	OB_RNB	Ribonuclease B OB domain
28	PF07681	DoxX	DoxX
20	PF09836	DUF2063	Putative DNA-binding domain
20	PF14559	TPR_19	Tetratricopeptide repeat
18	PF01554	MatE	MatE
17	PF00303	Thymidylat_synt	Thymidylate synthase
17	PF14667	Polysacc_synt_C	Polysaccharide biosynthesis C-terminal domain
17	PF13432	TPR_16	Tetratricopeptide repeat
16	PF00186	DHFR_1	Dihydrofolate reductase
16	PF00587	tRNA-synt_2b	tRNA synthetase class II core domain (G, H, P, S and T)
15	PF12895	ANAPC3	Anaphase-promoting complex, cyclosome, subunit 3
15	PF03129	HGTP_anticodon	Anticodon binding domain
14	PF00462	Glutaredoxin	Glutaredoxin
14	PF00005	ABC_tran	ABC transporter
13	PF09945	DUF2177	Predicted membrane protein (DUF2177)
12	PF02518	HATPase_c	Histidine kinase-, DNA gyrase B-, and HSP90-like ATPase
10	PF00325	Crp	Bacterial regulatory proteins, crp family
10	PF07973	tRNA_SAD	Threonyl and Alanyl tRNA synthetase second additional domain
10	PF00027	cNMP_binding	Cyclic nucleotide-binding domain
10	PF13545	HTH_Crp_2	Crp-like helix-turn-helix domain
10	PF00561	Abhydrolase_1	alpha/beta hydrolase fold
9	PF04173	DoxD	TQO small subunit DoxD
9	PF13403	Hint_2	Hint domain
9	PF00204	DNA_gyraseB	DNA gyrase B
9	PF00986	DNA_gyraseB_C	DNA gyrase B subunit, carboxyl terminus
9	PF00353	HemolysinCabind	RTX calcium-binding nonapeptide repeat (4 copies)
9	PF13304	AAA_21	AAA domain, putative AbiEii toxin, Type IV TA system
9	PF02355	SecD_SecF	Protein export membrane protein
9	PF02463	SMC_N	RecF/RecN/SMC N terminal domain
8	PF01298	TbpB_B_D	C-lobe and N-lobe beta barrels of Tf-binding protein B
8	PF13413	HTH_25	Helix-turn-helix domain
8	PF12146	Hydrolase_4	Serine aminopeptidase, S33
8	PF12697	Abhydrolase_6	Alpha/beta hydrolase family
8	PF13437	HlyD_3	HlyD family secretion protein
7	PF00067	p450	Cytochrome P450
7	PF00275	EPSP_synthase	EPSP synthase (3-phosphoshikimate 1-carboxyvinyltransferase)
7	PF01451	LMWPc	Low molecular weight phosphotyrosine protein phosphatase
7	PF06793	UPF0262	Uncharacterised protein family (UPF0262)
7	PF07022	Phage_CI_repr	Bacteriophage CI repressor helix-turn-helix domain
7	PF11164	DUF2948	Protein of unknown function (DUF2948)
7	PF00120	Gln-synt_C	Glutamine synthetase, catalytic domain
7	PF00815	Histidinol_dh	Histidinol dehydrogenase
7	PF13505	OMP_b-brl	Outer membrane protein beta-barrel domain
7	PF00664	ABC_membrane	ABC transporter transmembrane region
7	PF13533	Biotin_lipoyl_2	Biotin-lipoyl like
6	PF01176	eIF-1a	Translation initiation factor 1A / IF-1
6	PF01694	Rhomboid	Rhomboid family
6	PF01925	TauE	Sulfite exporter TauE/SafE
6	PF05675	DUF817	Protein of unknown function (DUF817)
6	PF13589	HATPase_c_3	Histidine kinase-, DNA gyrase B-, and HSP90-like ATPase
6	PF00459	Inositol_P	Inositol monophosphatase family
6	PF13519	VWA_2	von Willebrand factor type A domain
6	PF13428	TPR_14	Tetratricopeptide repeat
6	PF00529	HlyD	HlyD membrane-fusion protein of T1SS
5	PF04828	GFA	Glutathione-dependent formaldehyde-activating enzyme
5	PF05114	DUF692	Protein of unknown function (DUF692)
5	PF13384	HTH_23	Homeodomain-like domain
5	PF01256	Carb_kinase	Carbohydrate kinase
5	PF03853	YjeF_N	YjeF-related protein N-terminus
5	PF03951	Gln-synt_N	Glutamine synthetase, beta-Grasp domain
5	PF00543	P-II	Nitrogen regulatory protein P-II
5	PF07549	Sec_GG	SecD/SecF GG Motif
5	PF12840	HTH_20	Helix-turn-helix domain
5	PF13412	HTH_24	Winged helix-turn-helix DNA-binding
5	PF00364	Biotin_lipoyl	Biotin-requiring enzyme
4	PF00254	FKBP_C	FKBP-type peptidyl-prolyl cis-trans isomerase
4	PF00361	Proton_antipo_M	Proton-conducting membrane transporter
4	PF02824	TGS	TGS domain
4	PF03824	NicO	High-affinity nickel-transport protein
4	PF04430	DUF498	Protein of unknown function (DUF498/DUF598)
4	PF05697	Trigger_N	Bacterial trigger factor protein (TF)
4	PF05698	Trigger_C	Bacterial trigger factor protein (TF) C-terminus
4	PF13273	DUF4064	Protein of unknown function (DUF4064)
4	PF00034	Cytochrom_C	Cytochrome c
4	PF01037	AsnC_trans_reg	Lrp/AsnC ligand binding domain
4	PF02482	Ribosomal_S30AE	Sigma 54 modulation protein / S30EA ribosomal protein
4	PF08402	TOBE_2	TOBE domain
4	PF13404	HTH_AsnC-type	AsnC-type helix-turn-helix domain
4	PF01547	SBP_bac_1	Bacterial extracellular solute-binding protein
4	PF13442	Cytochrome_CBB3	Cytochrome C oxidase, cbb3-type, subunit III
4	PF13443	HTH_26	Cro/C1-type HTH DNA-binding domain
4	PF00171	Aldedh	Aldehyde dehydrogenase family
4	PF00326	Peptidase_S9	Prolyl oligopeptidase family
4	PF13191	AAA_16	AAA ATPase domain
4	PF00004	AAA	ATPase family associated with various cellular activities (AAA)
4	PF00528	BPD_transp_1	Binding-protein-dependent transport system inner membrane component
4	PF07719	TPR_2	Tetratricopeptide repeat
4	PF00106	adh_short	short chain dehydrogenase
4	PF00126	HTH_1	Bacterial regulatory helix-turn-helix protein, lysR family
4	PF03176	MMPL	MMPL family
3	PF00924	MS_channel	Mechanosensitive ion channel
3	PF01527	HTH_Tnp_1	Transposase
3	PF02545	Maf	Maf-like protein
3	PF03631	Virul_fac_BrkB	Virulence factor BrkB
3	PF03797	Autotransporter	Autotransporter beta-domain
3	PF04313	HSDR_N	Type I restriction enzyme R protein N terminus (HSDR_N)
3	PF05099	TerB	Tellurite resistance protein TerB
3	PF10137	TIR-like	Predicted nucleotide-binding protein containing TIR-like domain
3	PF13588	HSDR_N_2	Type I restriction enzyme R protein N terminus (HSDR_N)
3	PF13601	HTH_34	Winged helix DNA-binding domain
3	PF00115	COX1	Cytochrome C and Quinol oxidase polypeptide I
3	PF01258	zf-dskA_traR	Prokaryotic dksA/traR C4-type zinc finger
3	PF02699	YajC	Preprotein translocase subunit
3	PF08240	ADH_N	Alcohol dehydrogenase GroES-like domain
3	PF13531	SBP_bac_11	Bacterial extracellular solute-binding protein
3	PF00107	ADH_zinc_N	Zinc-binding dehydrogenase
3	PF00691	OmpA	OmpA family
3	PF08548	Peptidase_M10_C	Peptidase M10 serralysin C terminal
3	PF08241	Methyltransf_11	Methyltransferase domain
3	PF08448	PAS_4	PAS fold
3	PF13508	Acetyltransf_7	Acetyltransferase (GNAT) domain
3	PF00583	Acetyltransf_1	Acetyltransferase (GNAT) family
3	PF00515	TPR_1	Tetratricopeptide repeat
3	PF00512	HisKA	His Kinase A (phospho-acceptor) domain
3	PF13561	adh_short_C2	Enoyl-(Acyl carrier protein) reductase
3	PF07992	Pyr_redox_2	Pyridine nucleotide-disulphide oxidoreductase
3	PF00873	ACR_tran	AcrB/AcrD/AcrF family
3	PF16576	HlyD_D23	Barrel-sandwich domain of CusB or HlyD membrane-fusion
2	PF00116	COX2	Cytochrome C oxidase subunit II, periplasmic domain
2	PF00188	CAP	Cysteine-rich secretory protein family
2	PF00226	DnaJ	DnaJ domain
2	PF00420	Oxidored_q2	NADH-ubiquinone/plastoquinone oxidoreductase chain 4L
2	PF00496	SBP_bac_5	Bacterial extracellular solute-binding proteins, family 5 Middle
2	PF00510	COX3	Cytochrome c oxidase subunit III
2	PF00657	Lipase_GDSL	GDSL-like Lipase/Acylhydrolase
2	PF00730	HhH-GPD	HhH-GPD superfamily base excision DNA repair protein
2	PF00984	UDPG_MGDP_dh	UDP-glucose/GDP-mannose dehydrogenase family, central domain
2	PF01170	UPF0020	Putative RNA methylase family UPF0020
2	PF01546	Peptidase_M20	Peptidase family M20/M25/M40
2	PF01619	Pro_dh	Proline dehydrogenase
2	PF02272	DHHA1	DHHA1 domain
2	PF03352	Adenine_glyco	Methyladenine glycosylase
2	PF03721	UDPG_MGDP_dh_N	UDP-glucose/GDP-mannose dehydrogenase family, NAD binding domain
2	PF03976	PPK2	Polyphosphate kinase 2 (PPK2)
2	PF04039	MnhB	Domain related to MnhB subunit of Na+/H+ antiporter
2	PF05534	HicB	HicB family
2	PF06481	COX_ARM	COX Aromatic Rich Motif
2	PF07045	DUF1330	Domain of unknown function (DUF1330)
2	PF07687	M20_dimer	Peptidase dimerisation domain
2	PF07927	HicA_toxin	HicA toxin of bacterial toxin-antitoxin,
2	PF10125	NADHdeh_related	NADH dehydrogenase I, subunit N related protein
2	PF12724	Flavodoxin_5	Flavodoxin domain
2	PF13244	DUF4040	Domain of unknown function (DUF4040)
2	PF13271	DUF4062	Domain of unknown function (DUF4062)
2	PF13395	HNH_4	HNH endonuclease
2	PF13406	SLT_2	Transglycosylase SLT domain
2	PF14022	DUF4238	Protein of unknown function (DUF4238)
2	PF14279	HNH_5	HNH endonuclease
2	PF14850	Pro_dh-DNA_bdg	DNA-binding domain of Proline dehydrogenase
2	PF14947	HTH_45	Winged helix-turn-helix
2	PF18863	AbiJ_NTD4	AbiJ N-terminal domain 4
2	PF00581	Rhodanese	Rhodanese-like domain
2	PF00589	Phage_integrase	Phage integrase family
2	PF00753	Lactamase_B	Metallo-beta-lactamase superfamily
2	PF00892	EamA	EamA-like transporter family
2	PF01797	Y1_Tnp	Transposase IS200 like
2	PF01844	HNH	HNH endonuclease
2	PF02230	Abhydrolase_2	Phospholipase/Carboxylesterase
2	PF03372	Exo_endo_phos	Endonuclease/Exonuclease/phosphatase family
2	PF13371	TPR_9	Tetratricopeptide repeat
2	PF13472	Lipase_GDSL_2	GDSL-like Lipase/Acylhydrolase family
2	PF00117	GATase	Glutamine amidotransferase class-I
2	PF00989	PAS	PAS fold
2	PF01979	Amidohydro_1	Amidohydrolase family
2	PF07722	Peptidase_C26	Peptidase C26
2	PF07728	AAA_5	AAA domain (dynein-related subfamily)
2	PF07969	Amidohydro_3	Amidohydrolase family
2	PF13343	SBP_bac_6	Bacterial extracellular solute-binding protein
2	PF13420	Acetyltransf_4	Acetyltransferase (GNAT) domain
2	PF00092	VWA	von Willebrand factor type A domain
2	PF01738	DLH	Dienelactone hydrolase family
2	PF13302	Acetyltransf_3	Acetyltransferase (GNAT) domain
2	PF13426	PAS_9	PAS domain
2	PF13847	Methyltransf_31	Methyltransferase domain
2	PF00293	NUDIX	NUDIX domain
2	PF01145	Band_7	SPFH domain / Band 7 family
2	PF01266	DAO	FAD dependent oxidoreductase
2	PF01965	DJ-1_PfpI	DJ-1/PfpI family
2	PF02775	TPP_enzyme_C	Thiamine pyrophosphate enzyme, C-terminal TPP binding domain
2	PF13489	Methyltransf_23	Methyltransferase domain
2	PF13649	Methyltransf_25	Methyltransferase domain
2	PF00015	MCPsignal	Methyl-accepting chemotaxis protein (MCP) signalling domain
2	PF13414	TPR_11	TPR repeat
2	PF09339	HTH_IclR	IclR helix-turn-helix domain
2	PF03466	LysR_substrate	LysR substrate binding domain
2	PF00072	Response_reg	Response regulator receiver domain
2	PF02321	OEP	Outer membrane efflux protein

### Sheet: Cluster3FDR_Threshold
# of co-occur	PfamID1	Name1	Description1	# in control	FDR		FDR<0.10	# of co-occur	PfamID1	Name1	Description1	# in control		Trimmed out all domains with E-Value >= 0.00001 (both lists)
102	PF04575	DUF560	Protein of unknown function (DUF560)	0	0			102	PF04575	DUF560	Protein of unknown function (DUF560)	0		Trimmed out all domains with only a single co-occurance (in real data list)
102	PF06707	DUF1194	Protein of unknown function (DUF1194)	0	0			102	PF06707	DUF1194	Protein of unknown function (DUF1194)	0			Iron + metals
77	PF02511	Thy1	Thymidylate synthase complementing protein	0	0			89	PF00903	Glyoxalase	Glyoxalase/Bleomycin resistance protein/Dioxygenase superfamily	2			Membrane import/export
64	PF03937	Sdh5	Flavinator of succinate dehydrogenase	0	0			86	PF13669	Glyoxalase_4	Glyoxalase/Bleomycin resistance protein/Dioxygenase superfamily	1			Regulatory elements
54	PF00313	CSD	'Cold-shock' DNA-binding domain	0	0			77	PF02511	Thy1	Thymidylate synthase complementing protein	0			Nucleotide synthesis/repair
53	PF08206	OB_RNB	Ribonuclease B OB domain	0	0			65	PF01041	DegT_DnrJ_EryC1	DegT/DnrJ/EryC1/StrS aminotransferase family	3			Glutamine/Glyooxalase/glutathione
20	PF09836	DUF2063	Putative DNA-binding domain	0	0			64	PF03937	Sdh5	Flavinator of succinate dehydrogenase	0			Other detoxification
18	PF01554	MatE	MatE	0	0			62	PF01381	HTH_3	Helix-turn-helix	1			Protein Modification
17	PF00303	Thymidylat_synt	Thymidylate synthase	0	0			61	PF12844	HTH_19	Helix-turn-helix domain	2			Dufs
17	PF14667	Polysacc_synt_C	Polysaccharide biosynthesis C-terminal domain	0	0			59	PF13560	HTH_31	Helix-turn-helix domain	4
16	PF00186	DHFR_1	Dihydrofolate reductase	0	0			54	PF00313	CSD	'Cold-shock' DNA-binding domain	0
15	PF12895	ANAPC3	Anaphase-promoting complex, cyclosome, subunit 3	0	0			53	PF08206	OB_RNB	Ribonuclease B OB domain	0
13	PF09945	DUF2177	Predicted membrane protein (DUF2177)	0	0			28	PF07681	DoxX	DoxX	1
10	PF00325	Crp	Bacterial regulatory proteins, crp family	0	0			20	PF09836	DUF2063	Putative DNA-binding domain	0
10	PF07973	tRNA_SAD	Threonyl and Alanyl tRNA synthetase second additional domain	0	0			18	PF01554	MatE	MatE	0
9	PF04173	DoxD	TQO small subunit DoxD	0	0			17	PF00303	Thymidylat_synt	Thymidylate synthase	0
9	PF13403	Hint_2	Hint domain	0	0			17	PF14667	Polysacc_synt_C	Polysaccharide biosynthesis C-terminal domain	0
8	PF01298	TbpB_B_D	C-lobe and N-lobe beta barrels of Tf-binding protein B	0	0			16	PF00186	DHFR_1	Dihydrofolate reductase	0
7	PF00067	p450	Cytochrome P450	0	0			15	PF12895	ANAPC3	Anaphase-promoting complex, cyclosome, subunit 3	0
7	PF00275	EPSP_synthase	EPSP synthase (3-phosphoshikimate 1-carboxyvinyltransferase)	0	0			15	PF03129	HGTP_anticodon	Anticodon binding domain	1
7	PF01451	LMWPc	Low molecular weight phosphotyrosine protein phosphatase	0	0			14	PF00462	Glutaredoxin	Glutaredoxin	1
7	PF06793	UPF0262	Uncharacterised protein family (UPF0262)	0	0			13	PF09945	DUF2177	Predicted membrane protein (DUF2177)	0
7	PF07022	Phage_CI_repr	Bacteriophage CI repressor helix-turn-helix domain	0	0			10	PF00325	Crp	Bacterial regulatory proteins, crp family	0
7	PF11164	DUF2948	Protein of unknown function (DUF2948)	0	0			10	PF07973	tRNA_SAD	Threonyl and Alanyl tRNA synthetase second additional domain	0
6	PF01176	eIF-1a	Translation initiation factor 1A / IF-1	0	0			10	PF00027	cNMP_binding	Cyclic nucleotide-binding domain	1
6	PF01694	Rhomboid	Rhomboid family	0	0			9	PF04173	DoxD	TQO small subunit DoxD	0
6	PF01925	TauE	Sulfite exporter TauE/SafE	0	0			9	PF13403	Hint_2	Hint domain	0
6	PF05675	DUF817	Protein of unknown function (DUF817)	0	0			8	PF01298	TbpB_B_D	C-lobe and N-lobe beta barrels of Tf-binding protein B	0
6	PF13589	HATPase_c_3	Histidine kinase-, DNA gyrase B-, and HSP90-like ATPase	0	0			7	PF00067	p450	Cytochrome P450	0
5	PF04828	GFA	Glutathione-dependent formaldehyde-activating enzyme	0	0			7	PF00275	EPSP_synthase	EPSP synthase (3-phosphoshikimate 1-carboxyvinyltransferase)	0
5	PF05114	DUF692	Protein of unknown function (DUF692)	0	0			7	PF01451	LMWPc	Low molecular weight phosphotyrosine protein phosphatase	0
5	PF13384	HTH_23	Homeodomain-like domain	0	0			7	PF06793	UPF0262	Uncharacterised protein family (UPF0262)	0
86	PF13669	Glyoxalase_4	Glyoxalase/Bleomycin resistance protein/Dioxygenase superfamily	1	0.0116279			7	PF07022	Phage_CI_repr	Bacteriophage CI repressor helix-turn-helix domain	0
62	PF01381	HTH_3	Helix-turn-helix	1	0.016129			7	PF11164	DUF2948	Protein of unknown function (DUF2948)	0
89	PF00903	Glyoxalase	Glyoxalase/Bleomycin resistance protein/Dioxygenase superfamily	2	0.0224719			6	PF01176	eIF-1a	Translation initiation factor 1A / IF-1	0
61	PF12844	HTH_19	Helix-turn-helix domain	2	0.0327869			6	PF01694	Rhomboid	Rhomboid family	0
28	PF07681	DoxX	DoxX	1	0.0357143			6	PF01925	TauE	Sulfite exporter TauE/SafE	0
65	PF01041	DegT_DnrJ_EryC1	DegT/DnrJ/EryC1/StrS aminotransferase family	3	0.0461538			6	PF05675	DUF817	Protein of unknown function (DUF817)	0
15	PF03129	HGTP_anticodon	Anticodon binding domain	1	0.0666667			6	PF13589	HATPase_c_3	Histidine kinase-, DNA gyrase B-, and HSP90-like ATPase	0
59	PF13560	HTH_31	Helix-turn-helix domain	4	0.0677966			5	PF04828	GFA	Glutathione-dependent formaldehyde-activating enzyme	0
14	PF00462	Glutaredoxin	Glutaredoxin	1	0.0714286			5	PF05114	DUF692	Protein of unknown function (DUF692)	0
10	PF00027	cNMP_binding	Cyclic nucleotide-binding domain	1	0.1			5	PF13384	HTH_23	Homeodomain-like domain	0
57	PF03960	ArsC	ArsC family	6	0.105263
16	PF00587	tRNA-synt_2b	tRNA synthetase class II core domain (G, H, P, S and T)	2	0.125
8	PF13413	HTH_25	Helix-turn-helix domain	1	0.125
7	PF00120	Gln-synt_C	Glutamine synthetase, catalytic domain	1	0.142857			1190
7	PF00815	Histidinol_dh	Histidinol dehydrogenase	1	0.142857
7	PF13505	OMP_b-brl	Outer membrane protein beta-barrel domain	1	0.142857
65	PF00155	Aminotran_1_2	Aminotransferase class I and II	10	0.153846
6	PF00459	Inositol_P	Inositol monophosphatase family	1	0.166667
5	PF01256	Carb_kinase	Carbohydrate kinase	1	0.2
5	PF03853	YjeF_N	YjeF-related protein N-terminus	1	0.2
5	PF03951	Gln-synt_N	Glutamine synthetase, beta-Grasp domain	1	0.2
69	PF13463	HTH_27	Winged helix DNA-binding domain	18	0.26087
66	PF01047	MarR	MarR family	18	0.272727
69	PF12802	MarR_2	MarR family	19	0.275362
10	PF13545	HTH_Crp_2	Crp-like helix-turn-helix domain	3	0.3
5	PF00543	P-II	Nitrogen regulatory protein P-II	2	0.4
5	PF07549	Sec_GG	SecD/SecF GG Motif	2	0.4
9	PF00204	DNA_gyraseB	DNA gyrase B	4	0.444444
9	PF00986	DNA_gyraseB_C	DNA gyrase B subunit, carboxyl terminus	4	0.444444
20	PF14559	TPR_19	Tetratricopeptide repeat	10	0.5
10	PF00561	Abhydrolase_1	alpha/beta hydrolase fold	5	0.5
17	PF13432	TPR_16	Tetratricopeptide repeat	9	0.529412
6	PF13519	VWA_2	von Willebrand factor type A domain	4	0.666667
9	PF00353	HemolysinCabind	RTX calcium-binding nonapeptide repeat (4 copies)	7	0.777778
5	PF12840	HTH_20	Helix-turn-helix domain	4	0.8
8	PF12146	Hydrolase_4	Serine aminopeptidase, S33	8	1
5	PF13412	HTH_24	Winged helix-turn-helix DNA-binding	6	1.2
9	PF13304	AAA_21	AAA domain, putative AbiEii toxin, Type IV TA system	13	1.44444
8	PF12697	Abhydrolase_6	Alpha/beta hydrolase family	12	1.5
6	PF13428	TPR_14	Tetratricopeptide repeat	9	1.5
12	PF02518	HATPase_c	Histidine kinase-, DNA gyrase B-, and HSP90-like ATPase	19	1.58333
14	PF00005	ABC_tran	ABC transporter	25	1.78571
7	PF00664	ABC_membrane	ABC transporter transmembrane region	16	2.28571
9	PF02355	SecD_SecF	Protein export membrane protein	21	2.33333
9	PF02463	SMC_N	RecF/RecN/SMC N terminal domain	22	2.44444
5	PF00364	Biotin_lipoyl	Biotin-requiring enzyme	26	5.2
6	PF00529	HlyD	HlyD membrane-fusion protein of T1SS	59	9.83333
8	PF13437	HlyD_3	HlyD family secretion protein	79	9.875
7	PF13533	Biotin_lipoyl_2	Biotin-lipoyl like	78	11.1429

### Sheet: Cluster3SigGenes
FDR Threshold	Query	Genus/Species	Nucleotide_acc	Protein_acc	start	end	dir	PfamID1	Name1	Description1	E-value1	PfamID2	Name2	Description2	E-value2	PfamID3	Name3	Description3	E-value3	PfamID22	Name23	Description24	E-value25	PfamID36	Name37	Description38	E-value39
0.05	EDZ45955.1	Rhodobacterales bacterium Y4I	DS995281.1	EDZ47865.1	2123071	2122738	-	PF01381	HTH_3	Helix-turn-helix	2e-12	PF12844	HTH_19	Helix-turn-helix domain	5.7e-09	PF07022	Phage_CI_repr	Bacteriophage CI repressor helix-turn-helix domain	1.5e-07	PF13560	HTH_31	Helix-turn-helix domain	8.1e-06	PF13443	HTH_26	Cro/C1-type HTH DNA-binding domain	0.00069
0.05	ANP35619.1	Phaeobacter gallaeciensis	CP015124.1	ANP35623.1	714019	713704	-	PF01381	HTH_3	Helix-turn-helix	8.3e-10	PF12844	HTH_19	Helix-turn-helix domain	1.8e-06	PF07022	Phage_CI_repr	Bacteriophage CI repressor helix-turn-helix domain	0.0002
0.05	KIC12951.1	Leisingera sp. ANG-M1	JWLC01000001.1	KIC12955.1	127944	127530	-	PF01381	HTH_3	Helix-turn-helix	3.8e-13	PF12844	HTH_19	Helix-turn-helix domain	5.7e-13	PF13560	HTH_31	Helix-turn-helix domain	5.6e-11	PF07022	Phage_CI_repr	Bacteriophage CI repressor helix-turn-helix domain	2.6e-06	PF13413	HTH_25	Helix-turn-helix domain	9e-05
0.05	SMX22664.1	Boseongicola aestuarii	FXXQ01000002.1	SMX22669.1	170110	169714	-	PF01381	HTH_3	Helix-turn-helix	2.1e-14	PF12844	HTH_19	Helix-turn-helix domain	7.1e-12	PF13560	HTH_31	Helix-turn-helix domain	3.5e-08	PF07022	Phage_CI_repr	Bacteriophage CI repressor helix-turn-helix domain	2.9e-05	PF13413	HTH_25	Helix-turn-helix domain	0.00043
0.05	KPN63178.1	Aliiroseovarius crassostreae	LKBA01000006.1	KPN63182.1	97320	96915	-	PF01381	HTH_3	Helix-turn-helix	6.2e-12	PF12844	HTH_19	Helix-turn-helix domain	1.6e-10	PF13560	HTH_31	Helix-turn-helix domain	5.6e-09	PF07022	Phage_CI_repr	Bacteriophage CI repressor helix-turn-helix domain	0.00023
0.05	SLN26436.1	Pseudoruegeria aquimaris	FWFQ01000006.1	SLN26570.1	53601	53181	-	PF01381	HTH_3	Helix-turn-helix	2.6e-11	PF12844	HTH_19	Helix-turn-helix domain	5.1e-10	PF13560	HTH_31	Helix-turn-helix domain	1.2e-07	PF07022	Phage_CI_repr	Bacteriophage CI repressor helix-turn-helix domain	0.00089	PF13413	HTH_25	Helix-turn-helix domain	0.00099
0.05	PWK58543.1	Silicimonas algicola	QGGV01000001.1	PWK58538.1	360988	361381	+	PF01381	HTH_3	Helix-turn-helix	2.3e-11	PF12844	HTH_19	Helix-turn-helix domain	9.3e-10	PF13560	HTH_31	Helix-turn-helix domain	2.3e-08	PF07022	Phage_CI_repr	Bacteriophage CI repressor helix-turn-helix domain	1.2e-06	PF13413	HTH_25	Helix-turn-helix domain	9.1e-05
0.05	PHQ93805.1	Marinosulfonomonas sp.	NVTR01000062.1	PHQ93801.1	9574	10012	+	PF01381	HTH_3	Helix-turn-helix	1e-08	PF12844	HTH_19	Helix-turn-helix domain	3.8e-08	PF13560	HTH_31	Helix-turn-helix domain	3e-05	PF07022	Phage_CI_repr	Bacteriophage CI repressor helix-turn-helix domain	9.3e-05
0.05	PWG17228.1	Salibaculum griseiflavum	QETF01000006.1	PWG17222.1	91627	92026	+	PF12844	HTH_19	Helix-turn-helix domain	5.2e-12	PF01381	HTH_3	Helix-turn-helix	1.9e-11	PF13560	HTH_31	Helix-turn-helix domain	6.3e-09	PF07022	Phage_CI_repr	Bacteriophage CI repressor helix-turn-helix domain	0.00022	PF13413	HTH_25	Helix-turn-helix domain	0.00022
0.05	KRS17162.1	Roseovarius indicus	LAXI01000008.1	KRS17167.1	7682	7277	-	PF01381	HTH_3	Helix-turn-helix	8.5e-10	PF12844	HTH_19	Helix-turn-helix domain	1.2e-09	PF13560	HTH_31	Helix-turn-helix domain	1.5e-09	PF13413	HTH_25	Helix-turn-helix domain	7.5e-05	PF07022	Phage_CI_repr	Bacteriophage CI repressor helix-turn-helix domain	0.00052
0.05	PVA06938.1	Thalassorhabdomicrobium marinisediminis	QCYG01000004.1	PVA06934.1	156970	157366	+	PF01381	HTH_3	Helix-turn-helix	3.4e-13	PF12844	HTH_19	Helix-turn-helix domain	7.2e-12	PF13560	HTH_31	Helix-turn-helix domain	2.4e-10	PF13413	HTH_25	Helix-turn-helix domain	0.0006	PF13384	HTH_23	Homeodomain-like domain	0.00097
0.05	ASP20535.1	Antarctobacter heliothermus	CP022540.1	ASP20541.1	1937018	1936625	-	PF12844	HTH_19	Helix-turn-helix domain	9e-12	PF01381	HTH_3	Helix-turn-helix	4.9e-11	PF13560	HTH_31	Helix-turn-helix domain	2.7e-10	PF13413	HTH_25	Helix-turn-helix domain	6.7e-06	PF13384	HTH_23	Homeodomain-like domain	0.00055
0.05	SIT12604.1	Roseivivax lentus	FTOQ01000018.1	SIT12640.1	45122	44726	-	PF01381	HTH_3	Helix-turn-helix	5.8e-13	PF12844	HTH_19	Helix-turn-helix domain	2.4e-09	PF13560	HTH_31	Helix-turn-helix domain	3.9e-09	PF13413	HTH_25	Helix-turn-helix domain	3e-05	PF13384	HTH_23	Homeodomain-like domain	4.3e-05
0.05	SPF78060.1	Pseudoprimorskyibacter insulae	OMOJ01000001.1	SPF78054.1	619480	619879	+	PF01381	HTH_3	Helix-turn-helix	8.6e-15	PF12844	HTH_19	Helix-turn-helix domain	1.4e-11	PF13560	HTH_31	Helix-turn-helix domain	1.8e-11	PF13443	HTH_26	Cro/C1-type HTH DNA-binding domain	0.00011	PF13384	HTH_23	Homeodomain-like domain	0.00083
0.05	SLN52870.1	Roseovarius litorisediminis	FWFL01000007.1	SLN52921.1	91693	91291	-	PF01381	HTH_3	Helix-turn-helix	2.8e-11	PF12844	HTH_19	Helix-turn-helix domain	6.2e-11	PF13560	HTH_31	Helix-turn-helix domain	8.3e-09	PF13413	HTH_25	Helix-turn-helix domain	8.8e-06	PF07022	Phage_CI_repr	Bacteriophage CI repressor helix-turn-helix domain	0.00027
0.05	KKN94861.1	marine sediment metagenome	LAZR01000075.1	KKN94867.1	132397	131998	-	PF01381	HTH_3	Helix-turn-helix	7e-13	PF12844	HTH_19	Helix-turn-helix domain	1.1e-12	PF13560	HTH_31	Helix-turn-helix domain	3.8e-10	PF13443	HTH_26	Cro/C1-type HTH DNA-binding domain	0.00059	PF07022	Phage_CI_repr	Bacteriophage CI repressor helix-turn-helix domain	0.00063
0.05	KRS14703.1	Roseovarius atlanticus	LAXJ01000002.1	KRS14827.1	572131	571735	-	PF01381	HTH_3	Helix-turn-helix	9.6e-12	PF12844	HTH_19	Helix-turn-helix domain	1.8e-10	PF13560	HTH_31	Helix-turn-helix domain	9.5e-09	PF13413	HTH_25	Helix-turn-helix domain	3.5e-05	PF07022	Phage_CI_repr	Bacteriophage CI repressor helix-turn-helix domain	0.00021
0.05	SEW23185.1	Cognatiyoonia koreensis	FOIZ01000001.1	SEW23088.1	1730360	1730567	+	PF00313	CSD	'Cold-shock' DNA-binding domain	7.3e-23	PF08206	OB_RNB	Ribonuclease B OB domain	3.6e-05
0.05	SEW23185.1	Cognatiyoonia koreensis	FOIZ01000001.1	SEW23204.1	1735184	1735613	+	PF00903	Glyoxalase	Glyoxalase/Bleomycin resistance protein/Dioxygenase superfamily	3.7e-13	PF13669	Glyoxalase_4	Glyoxalase/Bleomycin resistance protein/Dioxygenase superfamily	3.4e-09
0.05	SEW23185.1	Cognatiyoonia koreensis	FOIZ01000001.1	SEW23304.1	1738285	1737871	-	PF01381	HTH_3	Helix-turn-helix	1.2e-10	PF12844	HTH_19	Helix-turn-helix domain	2.5e-10	PF13560	HTH_31	Helix-turn-helix domain	5.3e-08	PF13413	HTH_25	Helix-turn-helix domain	5.4e-05
0.05	SLN37601.1	Pseudooceanicola marinus	FWFN01000003.1	SLN37503.1	266906	267113	+	PF00313	CSD	'Cold-shock' DNA-binding domain	2.7e-22	PF08206	OB_RNB	Ribonuclease B OB domain	6e-05
0.05	SLN37601.1	Pseudooceanicola marinus	FWFN01000003.1	SLN37609.1	273757	274186	+	PF13669	Glyoxalase_4	Glyoxalase/Bleomycin resistance protein/Dioxygenase superfamily	1.3e-11	PF00903	Glyoxalase	Glyoxalase/Bleomycin resistance protein/Dioxygenase superfamily	3e-11
0.05	SNY50797.1	Pseudooceanicola antarcticus	OBEA01000003.1	SNY50794.1	346632	346203	-	PF00903	Glyoxalase	Glyoxalase/Bleomycin resistance protein/Dioxygenase superfamily	1.1e-12	PF13669	Glyoxalase_4	Glyoxalase/Bleomycin resistance protein/Dioxygenase superfamily	5.7e-10
0.05	SNY50797.1	Pseudooceanicola antarcticus	OBEA01000003.1	SNY50826.1	353605	353398	-	PF00313	CSD	'Cold-shock' DNA-binding domain	3.5e-22	PF08206	OB_RNB	Ribonuclease B OB domain	5.9e-05
0.05	SIT00572.1	Gemmobacter megaterium	FTOT01000004.1	SIT00558.1	63571	63142	-	PF00903	Glyoxalase	Glyoxalase/Bleomycin resistance protein/Dioxygenase superfamily	8.2e-14	PF13669	Glyoxalase_4	Glyoxalase/Bleomycin resistance protein/Dioxygenase superfamily	7.8e-13
0.05	PYC48857.1	Litorivita pollutaquae	KZ826481.1	PYC49231.1	387545	387752	+	PF00313	CSD	'Cold-shock' DNA-binding domain	1.1e-23	PF08206	OB_RNB	Ribonuclease B OB domain	7.8e-05
0.05	PYC48857.1	Litorivita pollutaquae	KZ826481.1	PYC48858.1	393024	393453	+	PF00903	Glyoxalase	Glyoxalase/Bleomycin resistance protein/Dioxygenase superfamily	2.6e-13	PF13669	Glyoxalase_4	Glyoxalase/Bleomycin resistance protein/Dioxygenase superfamily	4.8e-12
0.05	PYC48857.1	Litorivita pollutaquae	KZ826481.1	PYC49233.1	395229	394794	-	PF12844	HTH_19	Helix-turn-helix domain	1.6e-10	PF01381	HTH_3	Helix-turn-helix	1.7e-10	PF13560	HTH_31	Helix-turn-helix domain	4.3e-08
0.05	PYC48857.1	Litorivita pollutaquae	KZ826481.1	PYC49234.1	398716	397339	-	PF01554	MatE	MatE	4.6e-55	PF14667	Polysacc_synt_C	Polysaccharide biosynthesis C-terminal domain	6.4e-09
0.05	SDK14912.1	Aliiruegeria lutimaris	FNEK01000032.1	SDK14979.1	43796	44225	+	PF00903	Glyoxalase	Glyoxalase/Bleomycin resistance protein/Dioxygenase superfamily	1.9e-15	PF13669	Glyoxalase_4	Glyoxalase/Bleomycin resistance protein/Dioxygenase superfamily	1.3e-13
0.05	SDK14912.1	Aliiruegeria lutimaris	FNEK01000032.1	SDK15132.1	46435	46033	-	PF01381	HTH_3	Helix-turn-helix	1.4e-10	PF12844	HTH_19	Helix-turn-helix domain	2.2e-08	PF13560	HTH_31	Helix-turn-helix domain	2.3e-06
0.05	SDK14912.1	Aliiruegeria lutimaris	FNEK01000032.1	SDK15245.1	49988	48623	-	PF01554	MatE	MatE	7e-54	PF14667	Polysacc_synt_C	Polysaccharide biosynthesis C-terminal domain	4.8e-11
0.05	AXI47439.1	Sulfitobacter sp. SK012	CP025804.1	AXI47440.1	3357017	3357452	+	PF00903	Glyoxalase	Glyoxalase/Bleomycin resistance protein/Dioxygenase superfamily	1e-11	PF13669	Glyoxalase_4	Glyoxalase/Bleomycin resistance protein/Dioxygenase superfamily	3.7e-09
0.05	OUS20708.1	Rhodobacterales bacterium 59_46_T64	MAAZ01000011.1	OUS20704.1	590037	591441	+	PF01554	MatE	MatE	5.1e-55	PF14667	Polysacc_synt_C	Polysaccharide biosynthesis C-terminal domain	5.8e-09
0.05	OUS20708.1	Rhodobacterales bacterium 59_46_T64	MAAZ01000011.1	OUS21095.1	593547	593982	+	PF12844	HTH_19	Helix-turn-helix domain	1.6e-10	PF01381	HTH_3	Helix-turn-helix	1.7e-10	PF13560	HTH_31	Helix-turn-helix domain	4.3e-08
0.05	OUS20708.1	Rhodobacterales bacterium 59_46_T64	MAAZ01000011.1	OUS20707.1	595752	595323	-	PF00903	Glyoxalase	Glyoxalase/Bleomycin resistance protein/Dioxygenase superfamily	3.1e-13	PF13669	Glyoxalase_4	Glyoxalase/Bleomycin resistance protein/Dioxygenase superfamily	1.2e-11
0.05	OUS20708.1	Rhodobacterales bacterium 59_46_T64	MAAZ01000011.1	OUS21099.1	601341	601134	-	PF00313	CSD	'Cold-shock' DNA-binding domain	1.1e-23	PF08206	OB_RNB	Ribonuclease B OB domain	7.8e-05
0.05	EDZ45955.1	Rhodobacterales bacterium Y4I	DS995281.1	EDZ48677.1	2113458	2114022	+	PF07681	DoxX	DoxX	7e-09	PF04173	DoxD	TQO small subunit DoxD	3.3e-05
0.05	EDZ45955.1	Rhodobacterales bacterium Y4I	DS995281.1	EDZ46672.1	2115014	2115221	+	PF00313	CSD	'Cold-shock' DNA-binding domain	1.1e-20	PF08206	OB_RNB	Ribonuclease B OB domain	2.8e-05
0.05	EDZ45955.1	Rhodobacterales bacterium Y4I	DS995281.1	EDZ45680.1	2119292	2119721	+	PF00903	Glyoxalase	Glyoxalase/Bleomycin resistance protein/Dioxygenase superfamily	3e-15	PF13669	Glyoxalase_4	Glyoxalase/Bleomycin resistance protein/Dioxygenase superfamily	2.8e-13
0.05	ATI42586.1	Pacificitalea manganoxidans	CP021404.1	ATI42587.1	2565146	2565575	+	PF00903	Glyoxalase	Glyoxalase/Bleomycin resistance protein/Dioxygenase superfamily	9e-13	PF13669	Glyoxalase_4	Glyoxalase/Bleomycin resistance protein/Dioxygenase superfamily	5.5e-12
0.05	KIC12951.1	Leisingera sp. ANG-M1	JWLC01000001.1	KIC12947.1	121547	121754	+	PF00313	CSD	'Cold-shock' DNA-binding domain	1.1e-20	PF08206	OB_RNB	Ribonuclease B OB domain	2.8e-05
0.05	KIC12951.1	Leisingera sp. ANG-M1	JWLC01000001.1	KIC12952.1	125821	126250	+	PF00903	Glyoxalase	Glyoxalase/Bleomycin resistance protein/Dioxygenase superfamily	4.5e-15	PF13669	Glyoxalase_4	Glyoxalase/Bleomycin resistance protein/Dioxygenase superfamily	1.5e-12
0.05	RDC73321.1	Rhodovulum sp. 12E13	QPLK01000006.1	RDC73322.1	24927	25362	+	PF00903	Glyoxalase	Glyoxalase/Bleomycin resistance protein/Dioxygenase superfamily	2.3e-12	PF13669	Glyoxalase_4	Glyoxalase/Bleomycin resistance protein/Dioxygenase superfamily	4.1e-10
0.05	RDC73321.1	Rhodovulum sp. 12E13	QPLK01000006.1	RDC73326.1	27705	27273	-	PF12844	HTH_19	Helix-turn-helix domain	2.6e-10	PF01381	HTH_3	Helix-turn-helix	4.1e-10	PF13560	HTH_31	Helix-turn-helix domain	2.5e-08
0.05	CRK74446.1	Nereida ignava	CVQV01000003.1	CRK74438.1	16082	17426	+	PF01554	MatE	MatE	2.5e-48	PF14667	Polysacc_synt_C	Polysaccharide biosynthesis C-terminal domain	1.9e-13
0.05	CRK74446.1	Nereida ignava	CVQV01000003.1	CRK74439.1	17479	17896	+	PF00903	Glyoxalase	Glyoxalase/Bleomycin resistance protein/Dioxygenase superfamily	1.2e-09	PF13669	Glyoxalase_4	Glyoxalase/Bleomycin resistance protein/Dioxygenase superfamily	4.5e-07
0.05	CRK74446.1	Nereida ignava	CVQV01000003.1	CRK74445.1	21425	20996	-	PF00903	Glyoxalase	Glyoxalase/Bleomycin resistance protein/Dioxygenase superfamily	7.7e-13	PF13669	Glyoxalase_4	Glyoxalase/Bleomycin resistance protein/Dioxygenase superfamily	6e-12
0.05	CRK74446.1	Nereida ignava	CVQV01000003.1	CRK74450.1	25760	25553	-	PF00313	CSD	'Cold-shock' DNA-binding domain	1.3e-22	PF08206	OB_RNB	Ribonuclease B OB domain	5.3e-05
0.05	CRK74446.1	Nereida ignava	CVQV01000003.1	CRK74452.1	26755	26218	-	PF07681	DoxX	DoxX	6.5e-07	PF04173	DoxD	TQO small subunit DoxD	7.2e-05
0.05	ANP35619.1	Phaeobacter gallaeciensis	CP015124.1	ANP35613.1	706408	706975	+	PF07681	DoxX	DoxX	7.8e-10	PF04173	DoxD	TQO small subunit DoxD	0.00013
0.05	ANP35619.1	Phaeobacter gallaeciensis	CP015124.1	ANP35615.1	707583	707790	+	PF00313	CSD	'Cold-shock' DNA-binding domain	1.2e-21	PF08206	OB_RNB	Ribonuclease B OB domain	1.5e-05
0.05	ANP35619.1	Phaeobacter gallaeciensis	CP015124.1	ANP35620.1	712025	712400	+	PF13669	Glyoxalase_4	Glyoxalase/Bleomycin resistance protein/Dioxygenase superfamily	6.1e-08	PF00903	Glyoxalase	Glyoxalase/Bleomycin resistance protein/Dioxygenase superfamily	4.3e-07
0.05	ANP35619.1	Phaeobacter gallaeciensis	CP015124.1	ANP35626.1	717229	715864	-	PF01554	MatE	MatE	1.7e-60	PF14667	Polysacc_synt_C	Polysaccharide biosynthesis C-terminal domain	2.4e-10
0.05	CRL09270.1	Phaeobacter italicus	CVRL01000001.1	CRL09263.1	97983	99390	+	PF01554	MatE	MatE	1.2e-60	PF14667	Polysacc_synt_C	Polysaccharide biosynthesis C-terminal domain	2.6e-09
0.05	CRL09270.1	Phaeobacter italicus	CVRL01000001.1	CRL09269.1	103538	103109	-	PF00903	Glyoxalase	Glyoxalase/Bleomycin resistance protein/Dioxygenase superfamily	3.3e-16	PF13669	Glyoxalase_4	Glyoxalase/Bleomycin resistance protein/Dioxygenase superfamily	2.8e-13
0.05	CRL09270.1	Phaeobacter italicus	CVRL01000001.1	CRL09274.1	108044	107837	-	PF00313	CSD	'Cold-shock' DNA-binding domain	3.7e-24	PF08206	OB_RNB	Ribonuclease B OB domain	3.2e-05
0.05	CRL09270.1	Phaeobacter italicus	CVRL01000001.1	CRL09277.1	109647	109080	-	PF07681	DoxX	DoxX	1.1e-08	PF04173	DoxD	TQO small subunit DoxD	5.5e-05
0.05	SFR53468.1	Litoreibacter janthinus	FOYO01000001.1	SFR53416.1	2944910	2945120	+	PF00313	CSD	'Cold-shock' DNA-binding domain	5e-22	PF08206	OB_RNB	Ribonuclease B OB domain	2.6e-05
0.05	SFR53468.1	Litoreibacter janthinus	FOYO01000001.1	SFR53487.1	2950949	2951384	+	PF00903	Glyoxalase	Glyoxalase/Bleomycin resistance protein/Dioxygenase superfamily	4.5e-12	PF13669	Glyoxalase_4	Glyoxalase/Bleomycin resistance protein/Dioxygenase superfamily	1.2e-08
0.05	PRY25339.1	Aliiruegeria haliotis	PVTD01000002.1	PRY25340.1	580728	581157	+	PF00903	Glyoxalase	Glyoxalase/Bleomycin resistance protein/Dioxygenase superfamily	4.7e-15	PF13669	Glyoxalase_4	Glyoxalase/Bleomycin resistance protein/Dioxygenase superfamily	4.9e-13
0.05	PRY25339.1	Aliiruegeria haliotis	PVTD01000002.1	PRY25344.1	583714	583312	-	PF01381	HTH_3	Helix-turn-helix	4.7e-11	PF12844	HTH_19	Helix-turn-helix domain	5.2e-09	PF13560	HTH_31	Helix-turn-helix domain	1.2e-06
0.05	KRS17162.1	Roseovarius indicus	LAXI01000008.1	KRS17163.1	3846	4275	+	PF00903	Glyoxalase	Glyoxalase/Bleomycin resistance protein/Dioxygenase superfamily	4.1e-14	PF13669	Glyoxalase_4	Glyoxalase/Bleomycin resistance protein/Dioxygenase superfamily	5.9e-12
0.05	SNS15009.1	Antarctobacter heliothermus	FZON01000005.1	SNS15033.1	127946	128375	+	PF00903	Glyoxalase	Glyoxalase/Bleomycin resistance protein/Dioxygenase superfamily	8.8e-14	PF13669	Glyoxalase_4	Glyoxalase/Bleomycin resistance protein/Dioxygenase superfamily	5.9e-13
0.05	SNS15009.1	Antarctobacter heliothermus	FZON01000005.1	SNS15141.1	131191	130798	-	PF01381	HTH_3	Helix-turn-helix	1.8e-12	PF12844	HTH_19	Helix-turn-helix domain	1.4e-10	PF13560	HTH_31	Helix-turn-helix domain	2.3e-09	PF13413	HTH_25	Helix-turn-helix domain	1e-05
0.05	SEN46742.1	Maribius pelagius	FOCM01000004.1	SEN46609.1	182549	182756	+	PF00313	CSD	'Cold-shock' DNA-binding domain	3.4e-22	PF08206	OB_RNB	Ribonuclease B OB domain	7.2e-05
0.05	SEN46742.1	Maribius pelagius	FOCM01000004.1	SEN46767.1	188828	189263	+	PF13669	Glyoxalase_4	Glyoxalase/Bleomycin resistance protein/Dioxygenase superfamily	2e-11	PF00903	Glyoxalase	Glyoxalase/Bleomycin resistance protein/Dioxygenase superfamily	3e-10
0.05	SEN46742.1	Maribius pelagius	FOCM01000004.1	SEN46936.1	191872	191464	-	PF12844	HTH_19	Helix-turn-helix domain	3.8e-12	PF01381	HTH_3	Helix-turn-helix	1.2e-11	PF13560	HTH_31	Helix-turn-helix domain	2.5e-08	PF13413	HTH_25	Helix-turn-helix domain	0.00039
0.05	SMX30125.1	Pelagimonas phthalicica	FXXP01000003.1	SMX30124.1	578444	578015	-	PF13669	Glyoxalase_4	Glyoxalase/Bleomycin resistance protein/Dioxygenase superfamily	2.5e-12	PF00903	Glyoxalase	Glyoxalase/Bleomycin resistance protein/Dioxygenase superfamily	3.6e-12
0.05	SNT17136.1	Tropicimonas sediminicola	FZOY01000007.1	SNT17136.1	90061	91471	+	PF04575	DUF560	Protein of unknown function (DUF560)	3.2e-12	PF12895	ANAPC3	Anaphase-promoting complex, cyclosome, subunit 3	2.6e-06	PF13432	TPR_16	Tetratricopeptide repeat	3.7e-06	PF14559	TPR_19	Tetratricopeptide repeat	0.00044
0.05	SNT17136.1	Tropicimonas sediminicola	FZOY01000007.1	SNT17151.1	91557	91986	+	PF00903	Glyoxalase	Glyoxalase/Bleomycin resistance protein/Dioxygenase superfamily	3.2e-13	PF13669	Glyoxalase_4	Glyoxalase/Bleomycin resistance protein/Dioxygenase superfamily	3.6e-11
0.05	SNT17136.1	Tropicimonas sediminicola	FZOY01000007.1	SNT17214.1	93989	93587	-	PF01381	HTH_3	Helix-turn-helix	5e-13	PF12844	HTH_19	Helix-turn-helix domain	1.3e-09	PF13560	HTH_31	Helix-turn-helix domain	1.7e-08
0.05	VDC28560.1	Xinfangfangia humi	UXAW01000070.1	VDC28558.1	8339	7910	-	PF13669	Glyoxalase_4	Glyoxalase/Bleomycin resistance protein/Dioxygenase superfamily	9.7e-14	PF00903	Glyoxalase	Glyoxalase/Bleomycin resistance protein/Dioxygenase superfamily	5.6e-13
0.05	VDC28560.1	Xinfangfangia humi	UXAW01000070.1	VDC28567.1	13512	13305	-	PF00313	CSD	'Cold-shock' DNA-binding domain	1.9e-23	PF08206	OB_RNB	Ribonuclease B OB domain	4.4e-05
0.05	KZY48747.1	Roseovarius sp. HI0049	LWFA01000048.1	KZY48747.1	2109	3516	+	PF04575	DUF560	Protein of unknown function (DUF560)	1e-08	PF12895	ANAPC3	Anaphase-promoting complex, cyclosome, subunit 3	0.00022
0.05	KZY48747.1	Roseovarius sp. HI0049	LWFA01000048.1	KZY48748.1	3600	4029	+	PF00903	Glyoxalase	Glyoxalase/Bleomycin resistance protein/Dioxygenase superfamily	4.6e-13	PF13669	Glyoxalase_4	Glyoxalase/Bleomycin resistance protein/Dioxygenase superfamily	1.5e-12
0.05	CUH70400.1	Thalassobius autumnalis	CYSC01000003.1	CUH70394.1	138949	139156	+	PF00313	CSD	'Cold-shock' DNA-binding domain	2.5e-23	PF08206	OB_RNB	Ribonuclease B OB domain	4e-05
0.05	CUH70400.1	Thalassobius autumnalis	CYSC01000003.1	CUH70401.1	144173	144602	+	PF00903	Glyoxalase	Glyoxalase/Bleomycin resistance protein/Dioxygenase superfamily	2.4e-11	PF13669	Glyoxalase_4	Glyoxalase/Bleomycin resistance protein/Dioxygenase superfamily	5.4e-11
0.05	CUH70400.1	Thalassobius autumnalis	CYSC01000003.1	CUH70406.1	147415	146950	-	PF01381	HTH_3	Helix-turn-helix	5.8e-12	PF12844	HTH_19	Helix-turn-helix domain	7.8e-12	PF13560	HTH_31	Helix-turn-helix domain	2.8e-09	PF13413	HTH_25	Helix-turn-helix domain	0.00059
0.05	SLN48070.1	Roseisalinus antarcticus	FWFZ01000008.1	SLN48060.1	158970	158541	-	PF00903	Glyoxalase	Glyoxalase/Bleomycin resistance protein/Dioxygenase superfamily	1.4e-14	PF13669	Glyoxalase_4	Glyoxalase/Bleomycin resistance protein/Dioxygenase superfamily	1.3e-11
0.05	SLN48070.1	Roseisalinus antarcticus	FWFZ01000008.1	SLN48108.1	165539	165332	-	PF00313	CSD	'Cold-shock' DNA-binding domain	1.5e-23	PF08206	OB_RNB	Ribonuclease B OB domain	8.2e-05
0.05	OWU67293.1	Roseovarius sp. 22II1-1F6A	AQQQ01000014.1	OWU67292.1	36962	36533	-	PF00903	Glyoxalase	Glyoxalase/Bleomycin resistance protein/Dioxygenase superfamily	9e-13	PF13669	Glyoxalase_4	Glyoxalase/Bleomycin resistance protein/Dioxygenase superfamily	5.5e-12
0.05	CUH85955.1	Thalassobius mediterraneus	CYSF01000018.1	CUH85948.1	151577	152957	+	PF01554	MatE	MatE	1.9e-52	PF14667	Polysacc_synt_C	Polysaccharide biosynthesis C-terminal domain	1.4e-08
0.05	CUH85955.1	Thalassobius mediterraneus	CYSF01000018.1	CUH85951.1	154783	155245	+	PF01381	HTH_3	Helix-turn-helix	2.2e-12	PF12844	HTH_19	Helix-turn-helix domain	1.9e-09	PF13560	HTH_31	Helix-turn-helix domain	3.2e-08	PF13413	HTH_25	Helix-turn-helix domain	4.5e-06
0.05	CUH85955.1	Thalassobius mediterraneus	CYSF01000018.1	CUH85954.1	156635	156206	-	PF00903	Glyoxalase	Glyoxalase/Bleomycin resistance protein/Dioxygenase superfamily	5.2e-13	PF13669	Glyoxalase_4	Glyoxalase/Bleomycin resistance protein/Dioxygenase superfamily	3.4e-12
0.05	CUH85955.1	Thalassobius mediterraneus	CYSF01000018.1	CUH85961.1	162075	161868	-	PF00313	CSD	'Cold-shock' DNA-binding domain	2.3e-23	PF08206	OB_RNB	Ribonuclease B OB domain	4.1e-05
0.05	CUH85955.1	Thalassobius mediterraneus	CYSF01000018.1	CUH85963.1	163277	162707	-	PF07681	DoxX	DoxX	6.1e-08	PF04173	DoxD	TQO small subunit DoxD	0.00036
0.05	SMX22664.1	Boseongicola aestuarii	FXXQ01000002.1	SMX22658.1	162196	162403	+	PF00313	CSD	'Cold-shock' DNA-binding domain	2.3e-20	PF08206	OB_RNB	Ribonuclease B OB domain	0.0001
0.05	SMX22664.1	Boseongicola aestuarii	FXXQ01000002.1	SMX22660.1	163359	162894	-	PF00903	Glyoxalase	Glyoxalase/Bleomycin resistance protein/Dioxygenase superfamily	5.6e-18	PF13669	Glyoxalase_4	Glyoxalase/Bleomycin resistance protein/Dioxygenase superfamily	4.7e-11	PF18029	Glyoxalase_6	Glyoxalase-like domain	3.8e-07	PF13468	Glyoxalase_3	Glyoxalase-like domain	1.8e-06
0.05	SMX22664.1	Boseongicola aestuarii	FXXQ01000002.1	SMX22665.1	167576	168005	+	PF00903	Glyoxalase	Glyoxalase/Bleomycin resistance protein/Dioxygenase superfamily	2.1e-14	PF13669	Glyoxalase_4	Glyoxalase/Bleomycin resistance protein/Dioxygenase superfamily	2.3e-13
0.05	AAV94563.1	Ruegeria pomeroyi DSS-3	CP000031.2	AAV94562.1	1337461	1337032	-	PF00903	Glyoxalase	Glyoxalase/Bleomycin resistance protein/Dioxygenase superfamily	3.1e-15	PF13669	Glyoxalase_4	Glyoxalase/Bleomycin resistance protein/Dioxygenase superfamily	2.3e-13
0.05	AAV94563.1	Ruegeria pomeroyi DSS-3	CP000031.2	AAV94567.1	1342356	1342149	-	PF00313	CSD	'Cold-shock' DNA-binding domain	2.2e-23	PF08206	OB_RNB	Ribonuclease B OB domain	0.00012
0.05	AAV94563.1	Ruegeria pomeroyi DSS-3	CP000031.2	AAV94570.1	1343914	1343350	-	PF07681	DoxX	DoxX	6.7e-10	PF04173	DoxD	TQO small subunit DoxD	0.00043
0.05	KQB95510.1	Loktanella sp. 1ANDIMAR09	LIGP01000007.1	KQB95426.1	85201	84991	-	PF00313	CSD	'Cold-shock' DNA-binding domain	1e-22	PF08206	OB_RNB	Ribonuclease B OB domain	0.0002
0.05	SPH20591.1	Ascidiaceihabitans donghaensis	OMOR01000001.1	SPH20584.1	1299168	1299567	+	PF01381	HTH_3	Helix-turn-helix	2.8e-13	PF12844	HTH_19	Helix-turn-helix domain	5.4e-11	PF13560	HTH_31	Helix-turn-helix domain	3e-09	PF13413	HTH_25	Helix-turn-helix domain	0.00047	PF13443	HTH_26	Cro/C1-type HTH DNA-binding domain	0.00098
0.05	SPH20591.1	Ascidiaceihabitans donghaensis	OMOR01000001.1	SPH20590.1	1303060	1302631	-	PF00903	Glyoxalase	Glyoxalase/Bleomycin resistance protein/Dioxygenase superfamily	9.9e-14	PF13669	Glyoxalase_4	Glyoxalase/Bleomycin resistance protein/Dioxygenase superfamily	1.2e-13
0.05	PVA06938.1	Thalassorhabdomicrobium marinisediminis	QCYG01000004.1	PVA06931.1	153730	155146	+	PF01554	MatE	MatE	8.2e-49	PF14667	Polysacc_synt_C	Polysaccharide biosynthesis C-terminal domain	6.7e-05
0.05	PVA06938.1	Thalassorhabdomicrobium marinisediminis	QCYG01000004.1	PVA06937.1	159451	159016	-	PF00903	Glyoxalase	Glyoxalase/Bleomycin resistance protein/Dioxygenase superfamily	1.5e-10	PF13669	Glyoxalase_4	Glyoxalase/Bleomycin resistance protein/Dioxygenase superfamily	3e-09
0.05	PVA06938.1	Thalassorhabdomicrobium marinisediminis	QCYG01000004.1	PVA06942.1	164318	164111	-	PF00313	CSD	'Cold-shock' DNA-binding domain	3.9e-21	PF08206	OB_RNB	Ribonuclease B OB domain	8.3e-05
0.05	KAJ02434.1	Sulfitobacter mediterraneus	JEMU01000012.1	KAJ02342.1	30346	30745	+	PF01381	HTH_3	Helix-turn-helix	8.7e-12	PF12844	HTH_19	Helix-turn-helix domain	1.4e-11	PF13560	HTH_31	Helix-turn-helix domain	8.5e-10
0.05	KAJ02434.1	Sulfitobacter mediterraneus	JEMU01000012.1	KAJ02347.1	33505	33070	-	PF00903	Glyoxalase	Glyoxalase/Bleomycin resistance protein/Dioxygenase superfamily	2.4e-14	PF13669	Glyoxalase_4	Glyoxalase/Bleomycin resistance protein/Dioxygenase superfamily	1.2e-12
0.05	KAJ02434.1	Sulfitobacter mediterraneus	JEMU01000012.1	KAJ02434.1	34996	33601	-	PF04575	DUF560	Protein of unknown function (DUF560)	2e-11	PF12895	ANAPC3	Anaphase-promoting complex, cyclosome, subunit 3	0.00021
0.05	KAJ02434.1	Sulfitobacter mediterraneus	JEMU01000012.1	KAJ02352.1	39077	38870	-	PF00313	CSD	'Cold-shock' DNA-binding domain	5.6e-23	PF08206	OB_RNB	Ribonuclease B OB domain	0.00085
0.05	AKO95905.1	Marinovum algicola DG 898	CP010855.1	AKO95902.1	707520	706146	-	PF01554	MatE	MatE	1.4e-51	PF14667	Polysacc_synt_C	Polysaccharide biosynthesis C-terminal domain	1e-06
0.05	AKO95905.1	Marinovum algicola DG 898	CP010855.1	AKO95904.1	708696	708267	-	PF00903	Glyoxalase	Glyoxalase/Bleomycin resistance protein/Dioxygenase superfamily	2.4e-13	PF13669	Glyoxalase_4	Glyoxalase/Bleomycin resistance protein/Dioxygenase superfamily	2.5e-11
0.05	RFP89862.1	Rhodobacteraceae bacterium 63075	QVMW01000003.1	RFP89859.1	186749	186956	+	PF00313	CSD	'Cold-shock' DNA-binding domain	4.4e-23	PF08206	OB_RNB	Ribonuclease B OB domain	0.00038
0.05	RFP89862.1	Rhodobacteraceae bacterium 63075	QVMW01000003.1	RFP89863.1	191352	191781	+	PF13669	Glyoxalase_4	Glyoxalase/Bleomycin resistance protein/Dioxygenase superfamily	1.2e-11	PF00903	Glyoxalase	Glyoxalase/Bleomycin resistance protein/Dioxygenase superfamily	1.6e-10
0.05	RFP89862.1	Rhodobacteraceae bacterium 63075	QVMW01000003.1	RFP89868.1	194584	194194	-	PF01381	HTH_3	Helix-turn-helix	5.8e-14	PF12844	HTH_19	Helix-turn-helix domain	9.4e-11	PF13560	HTH_31	Helix-turn-helix domain	2.8e-10	PF13413	HTH_25	Helix-turn-helix domain	2.4e-05	PF01527	HTH_Tnp_1	Transposase	0.0002
0.05	KZY00647.1	Sulfitobacter sp. HI0023	LWEQ01000268.1	KZY00641.1	8667	9066	+	PF01381	HTH_3	Helix-turn-helix	4.6e-14	PF12844	HTH_19	Helix-turn-helix domain	5.8e-13	PF13560	HTH_31	Helix-turn-helix domain	4.3e-10	PF13413	HTH_25	Helix-turn-helix domain	9.2e-05	PF01527	HTH_Tnp_1	Transposase	0.00072
0.05	KZY00647.1	Sulfitobacter sp. HI0023	LWEQ01000268.1	KZY00646.1	11840	11405	-	PF00903	Glyoxalase	Glyoxalase/Bleomycin resistance protein/Dioxygenase superfamily	9e-14	PF13669	Glyoxalase_4	Glyoxalase/Bleomycin resistance protein/Dioxygenase superfamily	3.7e-12
0.05	KZY00647.1	Sulfitobacter sp. HI0023	LWEQ01000268.1	KZY00647.1	13325	11933	-	PF04575	DUF560	Protein of unknown function (DUF560)	1.9e-12	PF12895	ANAPC3	Anaphase-promoting complex, cyclosome, subunit 3	0.00028	PF14559	TPR_19	Tetratricopeptide repeat	0.00072
0.05	KZY00647.1	Sulfitobacter sp. HI0023	LWEQ01000268.1	KZY00651.1	17873	17666	-	PF00313	CSD	'Cold-shock' DNA-binding domain	1.5e-22	PF08206	OB_RNB	Ribonuclease B OB domain	0.00065
0.05	SEG51983.1	Thalassococcus halodurans	FNUZ01000005.1	SEG52021.1	233281	233716	+	PF00903	Glyoxalase	Glyoxalase/Bleomycin resistance protein/Dioxygenase superfamily	7.6e-11	PF13669	Glyoxalase_4	Glyoxalase/Bleomycin resistance protein/Dioxygenase superfamily	4.5e-09
0.05	SEG51983.1	Thalassococcus halodurans	FNUZ01000005.1	SEG52079.1	235709	235319	-	PF01381	HTH_3	Helix-turn-helix	7.6e-12	PF12844	HTH_19	Helix-turn-helix domain	1.3e-08	PF13560	HTH_31	Helix-turn-helix domain	1.5e-07
0.05	RDD65876.1	Thalassococcus profundi	QPMK01000009.1	RDD65877.1	147569	148004	+	PF00903	Glyoxalase	Glyoxalase/Bleomycin resistance protein/Dioxygenase superfamily	3.4e-11	PF13669	Glyoxalase_4	Glyoxalase/Bleomycin resistance protein/Dioxygenase superfamily	3.1e-09
0.05	OAN96737.1	Sulfitobacter geojensis	LXYM01000004.1	OAN96738.1	152101	152536	+	PF00903	Glyoxalase	Glyoxalase/Bleomycin resistance protein/Dioxygenase superfamily	1.4e-12	PF13669	Glyoxalase_4	Glyoxalase/Bleomycin resistance protein/Dioxygenase superfamily	2.1e-09
0.05	OAN96737.1	Sulfitobacter geojensis	LXYM01000004.1	OAN96743.1	155727	155328	-	PF01381	HTH_3	Helix-turn-helix	2.7e-11	PF12844	HTH_19	Helix-turn-helix domain	8.9e-11	PF13560	HTH_31	Helix-turn-helix domain	4.4e-10
0.05	ARU00219.1	Yoonia vestfoldensis	CP021431.1	ARU00223.1	895340	895130	-	PF00313	CSD	'Cold-shock' DNA-binding domain	3.3e-22	PF08206	OB_RNB	Ribonuclease B OB domain	2.9e-05
0.05	ASP20535.1	Antarctobacter heliothermus	CP022540.1	ASP20536.1	1933731	1934160	+	PF00903	Glyoxalase	Glyoxalase/Bleomycin resistance protein/Dioxygenase superfamily	5.4e-13	PF13669	Glyoxalase_4	Glyoxalase/Bleomycin resistance protein/Dioxygenase superfamily	2.1e-11
0.05	OJY34157.1	Rhodobacterales bacterium 65-51	MKWD01000016.1	OJY34154.1	60043	60250	+	PF00313	CSD	'Cold-shock' DNA-binding domain	2.9e-22	PF08206	OB_RNB	Ribonuclease B OB domain	8.1e-05
0.05	OJY34157.1	Rhodobacterales bacterium 65-51	MKWD01000016.1	OJY34156.1	63121	62692	-	PF00903	Glyoxalase	Glyoxalase/Bleomycin resistance protein/Dioxygenase superfamily	2.9e-14	PF13669	Glyoxalase_4	Glyoxalase/Bleomycin resistance protein/Dioxygenase superfamily	1.3e-13
0.05	PIE09342.1	Rhodobacterales bacterium	PDRY01000023.1	PIE09339.1	31146	29781	-	PF01554	MatE	MatE	1e-46	PF14667	Polysacc_synt_C	Polysaccharide biosynthesis C-terminal domain	2e-07
0.05	PIE09342.1	Rhodobacterales bacterium	PDRY01000023.1	PIE09341.1	32418	31983	-	PF00903	Glyoxalase	Glyoxalase/Bleomycin resistance protein/Dioxygenase superfamily	5.3e-13	PF13669	Glyoxalase_4	Glyoxalase/Bleomycin resistance protein/Dioxygenase superfamily	8.5e-11
0.05	KGM49531.1	Pseudooceanicola atlanticus	AQQX01000002.1	KGM49524.1	304130	304337	+	PF00313	CSD	'Cold-shock' DNA-binding domain	3.5e-23	PF08206	OB_RNB	Ribonuclease B OB domain	6.5e-05
0.05	KGM49531.1	Pseudooceanicola atlanticus	AQQX01000002.1	KGM49532.1	309896	310325	+	PF13669	Glyoxalase_4	Glyoxalase/Bleomycin resistance protein/Dioxygenase superfamily	3.2e-13	PF00903	Glyoxalase	Glyoxalase/Bleomycin resistance protein/Dioxygenase superfamily	1.1e-12
0.05	KJZ20588.1	Loktanella sp. S4079	JXYE01000002.1	KJZ20583.1	1247363	1247915	+	PF07681	DoxX	DoxX	3.2e-07	PF04173	DoxD	TQO small subunit DoxD	0.00052
0.05	KJZ20588.1	Loktanella sp. S4079	JXYE01000002.1	KJZ20585.1	1248777	1248984	+	PF00313	CSD	'Cold-shock' DNA-binding domain	4e-23	PF08206	OB_RNB	Ribonuclease B OB domain	7e-05
0.05	SIT12604.1	Roseivivax lentus	FTOQ01000018.1	SIT12612.1	42591	43026	+	PF00903	Glyoxalase	Glyoxalase/Bleomycin resistance protein/Dioxygenase superfamily	1.3e-12	PF13669	Glyoxalase_4	Glyoxalase/Bleomycin resistance protein/Dioxygenase superfamily	2.2e-10
0.05	APX11017.1	Tateyamaria omphalii	CP019312.1	APX11011.1	901670	902069	+	PF01381	HTH_3	Helix-turn-helix	2.8e-12	PF12844	HTH_19	Helix-turn-helix domain	3e-10	PF13560	HTH_31	Helix-turn-helix domain	1.6e-08	PF13413	HTH_25	Helix-turn-helix domain	0.00052
0.05	APX11017.1	Tateyamaria omphalii	CP019312.1	APX11016.1	904822	904393	-	PF13669	Glyoxalase_4	Glyoxalase/Bleomycin resistance protein/Dioxygenase superfamily	1.8e-12	PF00903	Glyoxalase	Glyoxalase/Bleomycin resistance protein/Dioxygenase superfamily	2.9e-12
0.05	APX11017.1	Tateyamaria omphalii	CP019312.1	APX11024.1	911593	911386	-	PF00313	CSD	'Cold-shock' DNA-binding domain	5.5e-23	PF08206	OB_RNB	Ribonuclease B OB domain	9.8e-05
0.05	ETA49260.1	Rhodobacteraceae bacterium PD-2	KN714904.1	ETA49261.1	233375	232940	-	PF00903	Glyoxalase	Glyoxalase/Bleomycin resistance protein/Dioxygenase superfamily	3e-12	PF13669	Glyoxalase_4	Glyoxalase/Bleomycin resistance protein/Dioxygenase superfamily	6.5e-10
0.05	KHQ51177.1	Mameliella alba	JSUQ01000019.1	KHQ51178.1	46255	46690	+	PF00903	Glyoxalase	Glyoxalase/Bleomycin resistance protein/Dioxygenase superfamily	6.7e-11	PF13669	Glyoxalase_4	Glyoxalase/Bleomycin resistance protein/Dioxygenase superfamily	5.1e-09
0.05	KHQ51177.1	Mameliella alba	JSUQ01000019.1	KHQ51183.1	49516	49123	-	PF01381	HTH_3	Helix-turn-helix	1.2e-12	PF12844	HTH_19	Helix-turn-helix domain	1.1e-11	PF13560	HTH_31	Helix-turn-helix domain	8.4e-11	PF13413	HTH_25	Helix-turn-helix domain	1.8e-05
0.05	AML49972.1	Falsihalocynthiibacter arcticus	CP014327.1	AML49966.1	100871	101081	+	PF00313	CSD	'Cold-shock' DNA-binding domain	4.5e-23	PF08206	OB_RNB	Ribonuclease B OB domain	7e-05
0.05	AML49972.1	Falsihalocynthiibacter arcticus	CP014327.1	AML49967.1	101331	101541	+	PF00313	CSD	'Cold-shock' DNA-binding domain	4.2e-22	PF08206	OB_RNB	Ribonuclease B OB domain	3.6e-05
0.05	AML49972.1	Falsihalocynthiibacter arcticus	CP014327.1	AML49973.1	107671	108100	+	PF13669	Glyoxalase_4	Glyoxalase/Bleomycin resistance protein/Dioxygenase superfamily	6.7e-15	PF00903	Glyoxalase	Glyoxalase/Bleomycin resistance protein/Dioxygenase superfamily	4.4e-13
0.05	AML49972.1	Falsihalocynthiibacter arcticus	CP014327.1	AML49977.1	112123	110767	-	PF01554	MatE	MatE	2.6e-50	PF14667	Polysacc_synt_C	Polysaccharide biosynthesis C-terminal domain	6.3e-10
0.05	SDW26642.1	Litoreibacter albidus	FNOI01000001.1	SDW26564.1	466684	466249	-	PF00903	Glyoxalase	Glyoxalase/Bleomycin resistance protein/Dioxygenase superfamily	1.1e-12	PF13669	Glyoxalase_4	Glyoxalase/Bleomycin resistance protein/Dioxygenase superfamily	4.4e-10
0.05	SDW26642.1	Litoreibacter albidus	FNOI01000001.1	SDW26642.1	468987	467607	-	PF04575	DUF560	Protein of unknown function (DUF560)	8.4e-11	PF12895	ANAPC3	Anaphase-promoting complex, cyclosome, subunit 3	2.9e-05	PF13428	TPR_14	Tetratricopeptide repeat	2.9e-05	PF14559	TPR_19	Tetratricopeptide repeat	3.7e-05
0.05	SDW26642.1	Litoreibacter albidus	FNOI01000001.1	SDW26794.1	472415	472205	-	PF00313	CSD	'Cold-shock' DNA-binding domain	5e-22	PF08206	OB_RNB	Ribonuclease B OB domain	2.6e-05
0.05	PCD75612.1	Thioclava arenosa	NTJD01000012.1	PCD75625.1	26410	26845	+	PF00903	Glyoxalase	Glyoxalase/Bleomycin resistance protein/Dioxygenase superfamily	5.3e-13	PF13669	Glyoxalase_4	Glyoxalase/Bleomycin resistance protein/Dioxygenase superfamily	4.4e-10
0.05	SEO16577.1	Salinihabitans flavidus	FODS01000002.1	SEO16577.1	77757	79134	+	PF04575	DUF560	Protein of unknown function (DUF560)	1.9e-08	PF12895	ANAPC3	Anaphase-promoting complex, cyclosome, subunit 3	0.00026
0.05	SEO16577.1	Salinihabitans flavidus	FODS01000002.1	SEO16608.1	79196	79625	+	PF00903	Glyoxalase	Glyoxalase/Bleomycin resistance protein/Dioxygenase superfamily	1.2e-13	PF13669	Glyoxalase_4	Glyoxalase/Bleomycin resistance protein/Dioxygenase superfamily	4.3e-13
0.05	SFC12056.1	Tropicimonas isoalkanivorans	FOLG01000002.1	SFC11931.1	606980	607187	+	PF00313	CSD	'Cold-shock' DNA-binding domain	3.4e-21	PF08206	OB_RNB	Ribonuclease B OB domain	4.4e-05
0.05	SFC12056.1	Tropicimonas isoalkanivorans	FOLG01000002.1	SFC12133.1	612986	613418	+	PF00903	Glyoxalase	Glyoxalase/Bleomycin resistance protein/Dioxygenase superfamily	1.6e-12	PF13669	Glyoxalase_4	Glyoxalase/Bleomycin resistance protein/Dioxygenase superfamily	3.3e-10
0.05	SFC12056.1	Tropicimonas isoalkanivorans	FOLG01000002.1	SFC12230.1	616075	615673	-	PF01381	HTH_3	Helix-turn-helix	9e-13	PF12844	HTH_19	Helix-turn-helix domain	1.3e-11	PF13560	HTH_31	Helix-turn-helix domain	7.3e-09	PF13413	HTH_25	Helix-turn-helix domain	0.0006
0.05	SFC12056.1	Tropicimonas isoalkanivorans	FOLG01000002.1	SFC12289.1	618879	617478	-	PF01554	MatE	MatE	5.7e-51	PF14667	Polysacc_synt_C	Polysaccharide biosynthesis C-terminal domain	1.8e-06
0.05	OIQ73975.1	mine drainage metagenome	MLJW01002670.1	OIQ73974.1	754	325	-	PF00903	Glyoxalase	Glyoxalase/Bleomycin resistance protein/Dioxygenase superfamily	4.3e-13	PF13669	Glyoxalase_4	Glyoxalase/Bleomycin resistance protein/Dioxygenase superfamily	4.7e-13
0.05	SIT82112.1	Yoonia rosea	FTPR01000001.1	SIT82084.1	1386257	1386467	+	PF00313	CSD	'Cold-shock' DNA-binding domain	1e-22	PF08206	OB_RNB	Ribonuclease B OB domain	0.0002
0.05	KPN63178.1	Aliiroseovarius crassostreae	LKBA01000006.1	KPN63171.1	88034	88583	+	PF07681	DoxX	DoxX	6e-10	PF04173	DoxD	TQO small subunit DoxD	0.00083
0.05	KPN63178.1	Aliiroseovarius crassostreae	LKBA01000006.1	KPN63174.1	89659	89866	+	PF00313	CSD	'Cold-shock' DNA-binding domain	2.1e-25	PF08206	OB_RNB	Ribonuclease B OB domain	4.3e-05
0.05	KPN63178.1	Aliiroseovarius crassostreae	LKBA01000006.1	KPN63179.1	94488	94917	+	PF00903	Glyoxalase	Glyoxalase/Bleomycin resistance protein/Dioxygenase superfamily	3.7e-14	PF13669	Glyoxalase_4	Glyoxalase/Bleomycin resistance protein/Dioxygenase superfamily	4.3e-11
0.05	KUF09647.1	Ponticoccus marisrubri	LPXO01000011.1	KUF09648.1	13337	13772	+	PF00903	Glyoxalase	Glyoxalase/Bleomycin resistance protein/Dioxygenase superfamily	3.3e-13	PF13669	Glyoxalase_4	Glyoxalase/Bleomycin resistance protein/Dioxygenase superfamily	2.4e-11
0.05	KGB83517.1	Rhodovulum sp. NI22	JQFU01000002.1	KGB83511.1	78286	78493	+	PF00313	CSD	'Cold-shock' DNA-binding domain	1.8e-23	PF08206	OB_RNB	Ribonuclease B OB domain	2.2e-05
0.05	KGB83517.1	Rhodovulum sp. NI22	JQFU01000002.1	KGB83518.1	83591	84020	+	PF00903	Glyoxalase	Glyoxalase/Bleomycin resistance protein/Dioxygenase superfamily	6.2e-14	PF13669	Glyoxalase_4	Glyoxalase/Bleomycin resistance protein/Dioxygenase superfamily	2.2e-11
0.05	KGB83517.1	Rhodovulum sp. NI22	JQFU01000002.1	KGB83522.1	86023	85618	-	PF01381	HTH_3	Helix-turn-helix	1.2e-12	PF12844	HTH_19	Helix-turn-helix domain	1.5e-09	PF13560	HTH_31	Helix-turn-helix domain	1.8e-09	PF13413	HTH_25	Helix-turn-helix domain	0.00063
0.05	KGB83517.1	Rhodovulum sp. NI22	JQFU01000002.1	KGB83525.1	89139	87789	-	PF01554	MatE	MatE	3.5e-50	PF14667	Polysacc_synt_C	Polysaccharide biosynthesis C-terminal domain	4.4e-07
0.05	SFN46566.1	Roseovarius lutimaris	FOVP01000003.1	SFN46467.1	5325	6690	+	PF01554	MatE	MatE	2.6e-48	PF14667	Polysacc_synt_C	Polysaccharide biosynthesis C-terminal domain	1.9e-05
0.05	SFN46566.1	Roseovarius lutimaris	FOVP01000003.1	SFN46551.1	10782	10353	-	PF13669	Glyoxalase_4	Glyoxalase/Bleomycin resistance protein/Dioxygenase superfamily	2.4e-12	PF00903	Glyoxalase	Glyoxalase/Bleomycin resistance protein/Dioxygenase superfamily	4.5e-12
0.05	PIE13055.1	Rhodobacterales bacterium	PDRZ01000020.1	PIE13131.1	102751	104086	+	PF01554	MatE	MatE	1.8e-52	PF14667	Polysacc_synt_C	Polysaccharide biosynthesis C-terminal domain	6.9e-10
0.05	PIE13055.1	Rhodobacterales bacterium	PDRZ01000020.1	PIE13132.1	106016	106421	+	PF01381	HTH_3	Helix-turn-helix	5.1e-14	PF12844	HTH_19	Helix-turn-helix domain	2.9e-10	PF13560	HTH_31	Helix-turn-helix domain	2.3e-07	PF13413	HTH_25	Helix-turn-helix domain	0.00013
0.05	PIE13055.1	Rhodobacterales bacterium	PDRZ01000020.1	PIE13054.1	107799	107370	-	PF13669	Glyoxalase_4	Glyoxalase/Bleomycin resistance protein/Dioxygenase superfamily	6.9e-14	PF00903	Glyoxalase	Glyoxalase/Bleomycin resistance protein/Dioxygenase superfamily	1.2e-12
0.05	PIE13055.1	Rhodobacterales bacterium	PDRZ01000020.1	PIE13058.1	112199	111992	-	PF00313	CSD	'Cold-shock' DNA-binding domain	3.7e-24	PF08206	OB_RNB	Ribonuclease B OB domain	2.5e-05
0.05	PRY78265.1	Yoonia maritima	PVTP01000004.1	PRY78270.1	238515	238308	-	PF00313	CSD	'Cold-shock' DNA-binding domain	2.4e-22	PF08206	OB_RNB	Ribonuclease B OB domain	5.7e-05
0.05	PHQ99649.1	Marinosulfonomonas sp.	NVTS01000010.1	PHQ99645.1	33591	33801	+	PF00313	CSD	'Cold-shock' DNA-binding domain	7.2e-23	PF08206	OB_RNB	Ribonuclease B OB domain	7.8e-05
0.05	PHQ99649.1	Marinosulfonomonas sp.	NVTS01000010.1	PHQ99646.1	34055	34265	+	PF00313	CSD	'Cold-shock' DNA-binding domain	3e-24	PF08206	OB_RNB	Ribonuclease B OB domain	5.1e-06
0.05	PHQ99649.1	Marinosulfonomonas sp.	NVTS01000010.1	PHQ99650.1	38427	38856	+	PF13669	Glyoxalase_4	Glyoxalase/Bleomycin resistance protein/Dioxygenase superfamily	4.3e-14	PF00903	Glyoxalase	Glyoxalase/Bleomycin resistance protein/Dioxygenase superfamily	5.2e-13
0.05	PHQ99649.1	Marinosulfonomonas sp.	NVTS01000010.1	PHQ99653.1	40854	40431	-	PF12844	HTH_19	Helix-turn-helix domain	1.4e-06	PF01381	HTH_3	Helix-turn-helix	1.6e-05
0.05	PJI91194.1	Yoonia maricola	PGTY01000001.1	PJI91201.1	15169	14959	-	PF00313	CSD	'Cold-shock' DNA-binding domain	3.9e-23	PF08206	OB_RNB	Ribonuclease B OB domain	0.00014
0.05	SPF78060.1	Pseudoprimorskyibacter insulae	OMOJ01000001.1	SPF78059.1	622549	622120	-	PF00903	Glyoxalase	Glyoxalase/Bleomycin resistance protein/Dioxygenase superfamily	9.3e-13	PF13669	Glyoxalase_4	Glyoxalase/Bleomycin resistance protein/Dioxygenase superfamily	1.6e-10
0.05	CUH78580.1	Tropicibacter naphthalenivorans	CYSE01000003.1	CUH78568.1	421588	421984	+	PF01381	HTH_3	Helix-turn-helix	4e-12	PF12844	HTH_19	Helix-turn-helix domain	4.1e-10	PF13560	HTH_31	Helix-turn-helix domain	2e-09	PF13443	HTH_26	Cro/C1-type HTH DNA-binding domain	0.00029	PF13413	HTH_25	Helix-turn-helix domain	0.0003
0.05	CUH78580.1	Tropicibacter naphthalenivorans	CYSE01000003.1	CUH78577.1	424886	424451	-	PF00903	Glyoxalase	Glyoxalase/Bleomycin resistance protein/Dioxygenase superfamily	1.9e-10	PF13669	Glyoxalase_4	Glyoxalase/Bleomycin resistance protein/Dioxygenase superfamily	1.2e-09
0.05	SDI68598.1	Lutimaribacter saemankumensis	FNEB01000004.1	SDI68486.1	228710	229109	+	PF01381	HTH_3	Helix-turn-helix	1.3e-15	PF12844	HTH_19	Helix-turn-helix domain	1.1e-12	PF13560	HTH_31	Helix-turn-helix domain	1.3e-11	PF13413	HTH_25	Helix-turn-helix domain	4.3e-06	PF13443	HTH_26	Cro/C1-type HTH DNA-binding domain	1.3e-05
0.05	SDI68598.1	Lutimaribacter saemankumensis	FNEB01000004.1	SDI68578.1	231101	230672	-	PF00903	Glyoxalase	Glyoxalase/Bleomycin resistance protein/Dioxygenase superfamily	6.4e-13	PF13669	Glyoxalase_4	Glyoxalase/Bleomycin resistance protein/Dioxygenase superfamily	8.5e-13
0.05	SLN26436.1	Pseudoruegeria aquimaris	FWFQ01000006.1	SLN26448.1	50912	51341	+	PF00903	Glyoxalase	Glyoxalase/Bleomycin resistance protein/Dioxygenase superfamily	3.6e-15	PF13669	Glyoxalase_4	Glyoxalase/Bleomycin resistance protein/Dioxygenase superfamily	6.6e-14
0.05	SLN52870.1	Roseovarius litorisediminis	FWFL01000007.1	SLN52827.1	83192	83399	+	PF00313	CSD	'Cold-shock' DNA-binding domain	4.8e-23	PF08206	OB_RNB	Ribonuclease B OB domain	9.9e-05
0.05	SLN52870.1	Roseovarius litorisediminis	FWFL01000007.1	SLN52876.1	89216	89645	+	PF00903	Glyoxalase	Glyoxalase/Bleomycin resistance protein/Dioxygenase superfamily	1.2e-13	PF13669	Glyoxalase_4	Glyoxalase/Bleomycin resistance protein/Dioxygenase superfamily	1.3e-11
0.05	KPP85591.1	Rhodobacteraceae bacterium HLUCCO07	LJSU01000019.1	KPP85586.1	133467	133674	+	PF00313	CSD	'Cold-shock' DNA-binding domain	1.5e-23	PF08206	OB_RNB	Ribonuclease B OB domain	9.5e-05
0.05	KPP85591.1	Rhodobacteraceae bacterium HLUCCO07	LJSU01000019.1	KPP85592.1	138282	138711	+	PF13669	Glyoxalase_4	Glyoxalase/Bleomycin resistance protein/Dioxygenase superfamily	1.5e-11	PF00903	Glyoxalase	Glyoxalase/Bleomycin resistance protein/Dioxygenase superfamily	2.3e-11
0.05	KPP85591.1	Rhodobacteraceae bacterium HLUCCO07	LJSU01000019.1	KPP85595.1	140032	139627	-	PF01381	HTH_3	Helix-turn-helix	3.1e-14	PF12844	HTH_19	Helix-turn-helix domain	5.3e-10	PF13560	HTH_31	Helix-turn-helix domain	8.4e-10
0.05	KPP85591.1	Rhodobacteraceae bacterium HLUCCO07	LJSU01000019.1	KPP85598.1	143179	141826	-	PF01554	MatE	MatE	4.5e-50	PF14667	Polysacc_synt_C	Polysaccharide biosynthesis C-terminal domain	3.6e-07
0.05	PWK58543.1	Silicimonas algicola	QGGV01000001.1	PWK58542.1	363348	362919	-	PF13669	Glyoxalase_4	Glyoxalase/Bleomycin resistance protein/Dioxygenase superfamily	6.8e-14	PF00903	Glyoxalase	Glyoxalase/Bleomycin resistance protein/Dioxygenase superfamily	1.1e-13
0.05	PWK58543.1	Silicimonas algicola	QGGV01000001.1	PWK58549.1	368816	368609	-	PF00313	CSD	'Cold-shock' DNA-binding domain	5e-22	PF08206	OB_RNB	Ribonuclease B OB domain	5.7e-05
0.05	KAJ56528.1	Actibacterium mucosum KCTC 23349	JFKE01000002.1	KAJ56527.1	257628	257199	-	PF00903	Glyoxalase	Glyoxalase/Bleomycin resistance protein/Dioxygenase superfamily	5.1e-14	PF13669	Glyoxalase_4	Glyoxalase/Bleomycin resistance protein/Dioxygenase superfamily	3.7e-12
0.05	KAJ56528.1	Actibacterium mucosum KCTC 23349	JFKE01000002.1	KAJ56536.1	265038	264831	-	PF00313	CSD	'Cold-shock' DNA-binding domain	4.3e-22	PF08206	OB_RNB	Ribonuclease B OB domain	4.7e-05
0.05	KKN94861.1	marine sediment metagenome	LAZR01000075.1	KKN94856.1	123878	124085	+	PF00313	CSD	'Cold-shock' DNA-binding domain	7.7e-23	PF08206	OB_RNB	Ribonuclease B OB domain	0.00028
0.05	KKN94861.1	marine sediment metagenome	LAZR01000075.1	KKN94862.1	129266	129701	+	PF00903	Glyoxalase	Glyoxalase/Bleomycin resistance protein/Dioxygenase superfamily	4.6e-12	PF13669	Glyoxalase_4	Glyoxalase/Bleomycin resistance protein/Dioxygenase superfamily	6.1e-10
0.05	SHE43732.1	Litoreibacter ascidiaceicola	FQUV01000001.1	SHE43581.1	431646	431856	+	PF00313	CSD	'Cold-shock' DNA-binding domain	5e-22	PF08206	OB_RNB	Ribonuclease B OB domain	2.6e-05
0.05	SHE43732.1	Litoreibacter ascidiaceicola	FQUV01000001.1	SHE43817.1	437688	438123	+	PF00903	Glyoxalase	Glyoxalase/Bleomycin resistance protein/Dioxygenase superfamily	3.4e-12	PF13669	Glyoxalase_4	Glyoxalase/Bleomycin resistance protein/Dioxygenase superfamily	6e-09
0.05	SMX37584.1	Octadecabacter ascidiaceicola	FXYD01000002.1	SMX37570.1	387131	387527	+	PF01381	HTH_3	Helix-turn-helix	4e-14	PF12844	HTH_19	Helix-turn-helix domain	4.2e-12	PF13560	HTH_31	Helix-turn-helix domain	1.8e-09	PF13412	HTH_24	Winged helix-turn-helix DNA-binding	2.3e-05	PF13413	HTH_25	Helix-turn-helix domain	7e-05
0.05	SMX37584.1	Octadecabacter ascidiaceicola	FXYD01000002.1	SMX37581.1	389779	389344	-	PF00903	Glyoxalase	Glyoxalase/Bleomycin resistance protein/Dioxygenase superfamily	1.8e-12	PF13669	Glyoxalase_4	Glyoxalase/Bleomycin resistance protein/Dioxygenase superfamily	3.9e-10
0.05	SMX37584.1	Octadecabacter ascidiaceicola	FXYD01000002.1	SMX37606.1	396297	395763	-	PF07681	DoxX	DoxX	8.9e-09	PF04173	DoxD	TQO small subunit DoxD	0.00017
0.05	PHQ93805.1	Marinosulfonomonas sp.	NVTR01000062.1	PHQ93804.1	12709	12280	-	PF00903	Glyoxalase	Glyoxalase/Bleomycin resistance protein/Dioxygenase superfamily	1.3e-14	PF13669	Glyoxalase_4	Glyoxalase/Bleomycin resistance protein/Dioxygenase superfamily	5.2e-12
0.05	PHQ93805.1	Marinosulfonomonas sp.	NVTR01000062.1	PHQ93805.1	14162	12809	-	PF04575	DUF560	Protein of unknown function (DUF560)	4.1e-09	PF12895	ANAPC3	Anaphase-promoting complex, cyclosome, subunit 3	4.1e-07	PF13432	TPR_16	Tetratricopeptide repeat	2.1e-06	PF14559	TPR_19	Tetratricopeptide repeat	5.7e-06	PF13424	TPR_12	Tetratricopeptide repeat	0.00013
0.05	PTX56477.1	Litoreibacter ponti	QBKS01000001.1	PTX56473.1	1132642	1132852	+	PF00313	CSD	'Cold-shock' DNA-binding domain	2.7e-22	PF08206	OB_RNB	Ribonuclease B OB domain	2.6e-05
0.05	PTX56477.1	Litoreibacter ponti	QBKS01000001.1	PTX56479.1	1139254	1139689	+	PF00903	Glyoxalase	Glyoxalase/Bleomycin resistance protein/Dioxygenase superfamily	6.5e-12	PF13669	Glyoxalase_4	Glyoxalase/Bleomycin resistance protein/Dioxygenase superfamily	8.3e-09
0.05	PWG17228.1	Salibaculum griseiflavum	QETF01000006.1	PWG17227.1	94709	94280	-	PF00903	Glyoxalase	Glyoxalase/Bleomycin resistance protein/Dioxygenase superfamily	2.4e-15	PF13669	Glyoxalase_4	Glyoxalase/Bleomycin resistance protein/Dioxygenase superfamily	1.3e-13
0.05	SFE47380.1	Sulfitobacter brevis	FOMW01000007.1	SFE47099.1	221107	221314	+	PF00313	CSD	'Cold-shock' DNA-binding domain	7.8e-22	PF08206	OB_RNB	Ribonuclease B OB domain	0.00052
0.05	SFE47380.1	Sulfitobacter brevis	FOMW01000007.1	SFE47421.1	231428	231863	+	PF00903	Glyoxalase	Glyoxalase/Bleomycin resistance protein/Dioxygenase superfamily	1.6e-12	PF13669	Glyoxalase_4	Glyoxalase/Bleomycin resistance protein/Dioxygenase superfamily	2.6e-11
0.05	SFE47380.1	Sulfitobacter brevis	FOMW01000007.1	SFE47628.1	234567	234165	-	PF01381	HTH_3	Helix-turn-helix	4.6e-11	PF12844	HTH_19	Helix-turn-helix domain	9.7e-10	PF13560	HTH_31	Helix-turn-helix domain	7.2e-08
0.05	SFG57306.1	Sulfitobacter dubius	FOPG01000001.1	SFG57148.1	1307861	1308068	+	PF00313	CSD	'Cold-shock' DNA-binding domain	9.1e-23	PF08206	OB_RNB	Ribonuclease B OB domain	0.00084
0.05	SFG57306.1	Sulfitobacter dubius	FOPG01000001.1	SFG57336.1	1312314	1312749	+	PF00903	Glyoxalase	Glyoxalase/Bleomycin resistance protein/Dioxygenase superfamily	2.6e-12	PF13669	Glyoxalase_4	Glyoxalase/Bleomycin resistance protein/Dioxygenase superfamily	1.2e-10
0.05	SFG57306.1	Sulfitobacter dubius	FOPG01000001.1	SFG57472.1	1315438	1315036	-	PF01381	HTH_3	Helix-turn-helix	3.4e-12	PF12844	HTH_19	Helix-turn-helix domain	1.7e-10	PF13560	HTH_31	Helix-turn-helix domain	1.7e-08
0.05	SMX35593.1	Pelagimonas varians	FXYH01000002.1	SMX35588.1	63436	63007	-	PF00903	Glyoxalase	Glyoxalase/Bleomycin resistance protein/Dioxygenase superfamily	1.2e-12	PF13669	Glyoxalase_4	Glyoxalase/Bleomycin resistance protein/Dioxygenase superfamily	6e-12
0.05	ETX28456.1	Roseivivax isoporae LMG 25204	JAME01000019.1	ETX28408.1	40202	40637	+	PF00903	Glyoxalase	Glyoxalase/Bleomycin resistance protein/Dioxygenase superfamily	3.4e-13	PF13669	Glyoxalase_4	Glyoxalase/Bleomycin resistance protein/Dioxygenase superfamily	5.6e-11
0.05	ETX28456.1	Roseivivax isoporae LMG 25204	JAME01000019.1	ETX28413.1	45756	45363	-	PF01381	HTH_3	Helix-turn-helix	5.2e-13	PF12844	HTH_19	Helix-turn-helix domain	1.6e-11	PF13560	HTH_31	Helix-turn-helix domain	5.9e-11	PF13413	HTH_25	Helix-turn-helix domain	3.6e-06
0.05	OAN77760.1	Sulfitobacter sp. EhC04	LXYI01000011.1	OAN77759.1	148826	148391	-	PF00903	Glyoxalase	Glyoxalase/Bleomycin resistance protein/Dioxygenase superfamily	1e-13	PF13669	Glyoxalase_4	Glyoxalase/Bleomycin resistance protein/Dioxygenase superfamily	5.8e-09
0.05	OAN77760.1	Sulfitobacter sp. EhC04	LXYI01000011.1	OAN77760.1	150191	148850	-	PF04575	DUF560	Protein of unknown function (DUF560)	3.4e-09	PF12895	ANAPC3	Anaphase-promoting complex, cyclosome, subunit 3	0.00031
0.05	OAN77760.1	Sulfitobacter sp. EhC04	LXYI01000011.1	OAN77767.1	155679	155472	-	PF00313	CSD	'Cold-shock' DNA-binding domain	4.7e-23	PF08206	OB_RNB	Ribonuclease B OB domain	0.00079
0.05	ROU00126.1	Histidinibacterium lentulum	ML119086.1	ROU00127.1	46408	46837	+	PF00903	Glyoxalase	Glyoxalase/Bleomycin resistance protein/Dioxygenase superfamily	1.7e-14	PF13669	Glyoxalase_4	Glyoxalase/Bleomycin resistance protein/Dioxygenase superfamily	2.3e-11
0.05	KRS14703.1	Roseovarius atlanticus	LAXJ01000002.1	KRS14698.1	563066	563273	+	PF00313	CSD	'Cold-shock' DNA-binding domain	1.4e-24	PF08206	OB_RNB	Ribonuclease B OB domain	5.9e-05
0.05	KRS14703.1	Roseovarius atlanticus	LAXJ01000002.1	KRS14704.1	568272	568701	+	PF00903	Glyoxalase	Glyoxalase/Bleomycin resistance protein/Dioxygenase superfamily	2e-14	PF13669	Glyoxalase_4	Glyoxalase/Bleomycin resistance protein/Dioxygenase superfamily	1.2e-12
0.05	EPX79996.1	Litoreibacter arenae DSM 19593	KE557306.1	EPX79994.1	479106	478671	-	PF00903	Glyoxalase	Glyoxalase/Bleomycin resistance protein/Dioxygenase superfamily	5.2e-13	PF13669	Glyoxalase_4	Glyoxalase/Bleomycin resistance protein/Dioxygenase superfamily	4.3e-10
0.05	EPX79996.1	Litoreibacter arenae DSM 19593	KE557306.1	EPX80000.1	484774	484564	-	PF00313	CSD	'Cold-shock' DNA-binding domain	5e-22	PF08206	OB_RNB	Ribonuclease B OB domain	2.6e-05
0.05	AUJ63726.1	Aestuarium zhoushanense	CP021114.1	AUJ63718.1	1001193	1002546	+	PF01554	MatE	MatE	2.8e-51	PF14667	Polysacc_synt_C	Polysaccharide biosynthesis C-terminal domain	1.2e-07
0.05	AUJ63726.1	Aestuarium zhoushanense	CP021114.1	AUJ63721.1	1004260	1004641	+	PF01381	HTH_3	Helix-turn-helix	4.9e-12	PF12844	HTH_19	Helix-turn-helix domain	2.6e-11	PF13560	HTH_31	Helix-turn-helix domain	2.6e-09
0.05	AUJ63726.1	Aestuarium zhoushanense	CP021114.1	AUJ63725.1	1006627	1006198	-	PF00903	Glyoxalase	Glyoxalase/Bleomycin resistance protein/Dioxygenase superfamily	6.9e-14	PF13669	Glyoxalase_4	Glyoxalase/Bleomycin resistance protein/Dioxygenase superfamily	4.3e-12
0.05	AUJ63726.1	Aestuarium zhoushanense	CP021114.1	AUJ63730.1	1011074	1010864	-	PF00313	CSD	'Cold-shock' DNA-binding domain	1.3e-23	PF08206	OB_RNB	Ribonuclease B OB domain	5e-05
0.05	SNR73709.1	Puniceibacterium sediminis	FZNN01000019.1	SNR73720.1	59898	60333	+	PF00903	Glyoxalase	Glyoxalase/Bleomycin resistance protein/Dioxygenase superfamily	1.2e-10	PF13669	Glyoxalase_4	Glyoxalase/Bleomycin resistance protein/Dioxygenase superfamily	1e-08
0.05	SNR73709.1	Puniceibacterium sediminis	FZNN01000019.1	SNR73805.1	64542	64116	-	PF01381	HTH_3	Helix-turn-helix	3.2e-12	PF12844	HTH_19	Helix-turn-helix domain	2.6e-09	PF13560	HTH_31	Helix-turn-helix domain	1.2e-08	PF13413	HTH_25	Helix-turn-helix domain	0.00034
0.05	PIL17625.1	Puniceibacterium antarcticum	AWWI01000164.1	PIL17626.1	28539	28974	+	PF13669	Glyoxalase_4	Glyoxalase/Bleomycin resistance protein/Dioxygenase superfamily	5.8e-11	PF00903	Glyoxalase	Glyoxalase/Bleomycin resistance protein/Dioxygenase superfamily	8.2e-11
0.05	PIL17625.1	Puniceibacterium antarcticum	AWWI01000164.1	PIL17631.1	32298	31911	-	PF01381	HTH_3	Helix-turn-helix	8.1e-12	PF12844	HTH_19	Helix-turn-helix domain	4.9e-09	PF13560	HTH_31	Helix-turn-helix domain	2.6e-08	PF13413	HTH_25	Helix-turn-helix domain	0.00052	PF14549	P22_Cro	DNA-binding transcriptional regulator Cro	0.00082
0.05	CRL09270.1	Phaeobacter italicus	CVRL01000001.1	CRL09266.1	101281	101677	+	PF01381	HTH_3	Helix-turn-helix	1.2e-13	PF13560	HTH_31	Helix-turn-helix domain	1.5e-12	PF12844	HTH_19	Helix-turn-helix domain	2.2e-11	PF07022	Phage_CI_repr	Bacteriophage CI repressor helix-turn-helix domain	8.2e-05	PF01527	HTH_Tnp_1	Transposase	0.00029
0.05	RDD65876.1	Thalassococcus profundi	QPMK01000009.1	RDD65882.1	150664	150271	-	PF01381	HTH_3	Helix-turn-helix	4.8e-12	PF13560	HTH_31	Helix-turn-helix domain	7.6e-09	PF12844	HTH_19	Helix-turn-helix domain	9.8e-09	PF13384	HTH_23	Homeodomain-like domain	0.00023	PF13413	HTH_25	Helix-turn-helix domain	0.00028
0.05	PIE09342.1	Rhodobacterales bacterium	PDRY01000023.1	PIE09337.1	28506	28113	-	PF01381	HTH_3	Helix-turn-helix	1.8e-12	PF13560	HTH_31	Helix-turn-helix domain	4.4e-11	PF12844	HTH_19	Helix-turn-helix domain	1.9e-09	PF13384	HTH_23	Homeodomain-like domain	2.6e-05	PF13443	HTH_26	Cro/C1-type HTH DNA-binding domain	7e-05
0.05	AAV94563.1	Ruegeria pomeroyi DSS-3	CP000031.2	AAV94557.1	1334364	1334757	+	PF01381	HTH_3	Helix-turn-helix	1.8e-13	PF13560	HTH_31	Helix-turn-helix domain	2e-11	PF12844	HTH_19	Helix-turn-helix domain	3.2e-11	PF13443	HTH_26	Cro/C1-type HTH DNA-binding domain	0.00015	PF07022	Phage_CI_repr	Bacteriophage CI repressor helix-turn-helix domain	0.00016
0.05	SDK14912.1	Aliiruegeria lutimaris	FNEK01000032.1	SDK14912.1	42272	43712	+	PF04575	DUF560	Protein of unknown function (DUF560)	4.8e-09	PF13432	TPR_16	Tetratricopeptide repeat	4.7e-07	PF12895	ANAPC3	Anaphase-promoting complex, cyclosome, subunit 3	8.6e-06	PF07719	TPR_2	Tetratricopeptide repeat	1e-05	PF14559	TPR_19	Tetratricopeptide repeat	0.00023
0.05	AXI47439.1	Sulfitobacter sp. SK012	CP025804.1	AXI47439.1	3355480	3356920	+	PF04575	DUF560	Protein of unknown function (DUF560)	3.4e-10	PF14559	TPR_19	Tetratricopeptide repeat	2.5e-06	PF12895	ANAPC3	Anaphase-promoting complex, cyclosome, subunit 3	3.5e-06
0.05	AXI47439.1	Sulfitobacter sp. SK012	CP025804.1	AXI47445.1	3360319	3359905	-	PF01381	HTH_3	Helix-turn-helix	2.6e-11	PF13560	HTH_31	Helix-turn-helix domain	2.5e-09	PF12844	HTH_19	Helix-turn-helix domain	3.3e-09	PF13413	HTH_25	Helix-turn-helix domain	0.00047
0.05	CRK74446.1	Nereida ignava	CVQV01000003.1	CRK74442.1	19587	19992	+	PF01381	HTH_3	Helix-turn-helix	1.8e-10	PF13560	HTH_31	Helix-turn-helix domain	1.9e-10	PF12844	HTH_19	Helix-turn-helix domain	1.4e-09	PF13413	HTH_25	Helix-turn-helix domain	0.00071
0.05	PRY25339.1	Aliiruegeria haliotis	PVTD01000002.1	PRY25339.1	579215	580634	+	PF04575	DUF560	Protein of unknown function (DUF560)	2.2e-07	PF13432	TPR_16	Tetratricopeptide repeat	3.4e-05	PF12895	ANAPC3	Anaphase-promoting complex, cyclosome, subunit 3	4.1e-05	PF14559	TPR_19	Tetratricopeptide repeat	0.00041
0.05	SLN48070.1	Roseisalinus antarcticus	FWFZ01000008.1	SLN48070.1	160580	159173	-	PF04575	DUF560	Protein of unknown function (DUF560)	6.1e-06	PF14559	TPR_19	Tetratricopeptide repeat	9.3e-05	PF12895	ANAPC3	Anaphase-promoting complex, cyclosome, subunit 3	0.00084
0.05	AKO95905.1	Marinovum algicola DG 898	CP010855.1	AKO95899.1	704427	704028	-	PF01381	HTH_3	Helix-turn-helix	1.7e-13	PF13560	HTH_31	Helix-turn-helix domain	2.3e-10	PF12844	HTH_19	Helix-turn-helix domain	3e-10	PF13413	HTH_25	Helix-turn-helix domain	0.00074
0.05	OAN96737.1	Sulfitobacter geojensis	LXYM01000004.1	OAN96737.1	150623	152012	+	PF04575	DUF560	Protein of unknown function (DUF560)	1.6e-10	PF14559	TPR_19	Tetratricopeptide repeat	0.00014	PF12895	ANAPC3	Anaphase-promoting complex, cyclosome, subunit 3	0.00029
0.05	ETA49260.1	Rhodobacteraceae bacterium PD-2	KN714904.1	ETA49266.1	229837	230224	+	PF01381	HTH_3	Helix-turn-helix	2.9e-11	PF13560	HTH_31	Helix-turn-helix domain	1.1e-08	PF12844	HTH_19	Helix-turn-helix domain	2.3e-08	PF13413	HTH_25	Helix-turn-helix domain	0.00033
0.05	KUF09647.1	Ponticoccus marisrubri	LPXO01000011.1	KUF09651.1	16440	16050	-	PF01381	HTH_3	Helix-turn-helix	7.1e-13	PF13560	HTH_31	Helix-turn-helix domain	1.5e-10	PF12844	HTH_19	Helix-turn-helix domain	5.1e-10	PF13413	HTH_25	Helix-turn-helix domain	1.7e-05
0.05	SFN46566.1	Roseovarius lutimaris	FOVP01000003.1	SFN46503.1	8416	8818	+	PF01381	HTH_3	Helix-turn-helix	2.1e-10	PF13560	HTH_31	Helix-turn-helix domain	1e-09	PF12844	HTH_19	Helix-turn-helix domain	3.5e-09	PF13413	HTH_25	Helix-turn-helix domain	6.8e-05
0.05	PZX46305.1	Roseinatronobacter thiooxidans	QKZQ01000004.1	PZX46305.1	253977	255342	+	PF04575	DUF560	Protein of unknown function (DUF560)	9e-09	PF14559	TPR_19	Tetratricopeptide repeat	1.4e-05	PF12895	ANAPC3	Anaphase-promoting complex, cyclosome, subunit 3	0.00035
0.05	SFE47380.1	Sulfitobacter brevis	FOMW01000007.1	SFE47380.1	229992	231336	+	PF04575	DUF560	Protein of unknown function (DUF560)	1.8e-09	PF14559	TPR_19	Tetratricopeptide repeat	2.3e-07	PF12895	ANAPC3	Anaphase-promoting complex, cyclosome, subunit 3	1.4e-05	PF13432	TPR_16	Tetratricopeptide repeat	6.3e-05	PF13428	TPR_14	Tetratricopeptide repeat	0.00095
0.05	OAN77760.1	Sulfitobacter sp. EhC04	LXYI01000011.1	OAN77754.1	145424	145823	+	PF01381	HTH_3	Helix-turn-helix	3.7e-12	PF13560	HTH_31	Helix-turn-helix domain	6.7e-10	PF12844	HTH_19	Helix-turn-helix domain	1.1e-09	PF13413	HTH_25	Helix-turn-helix domain	0.00029
0.05	EPX79996.1	Litoreibacter arenae DSM 19593	KE557306.1	EPX79996.1	481327	480022	-	PF04575	DUF560	Protein of unknown function (DUF560)	6.8e-09	PF14559	TPR_19	Tetratricopeptide repeat	1e-06	PF13432	TPR_16	Tetratricopeptide repeat	6.5e-05	PF12895	ANAPC3	Anaphase-promoting complex, cyclosome, subunit 3	0.00025	PF13428	TPR_14	Tetratricopeptide repeat	0.00027
0.05	SEW23185.1	Cognatiyoonia koreensis	FOIZ01000001.1	SEW23125.1	1731520	1731037	-	PF00186	DHFR_1	Dihydrofolate reductase	1.6e-46
0.05	SEW23185.1	Cognatiyoonia koreensis	FOIZ01000001.1	SEW23146.1	1732350	1731516	-	PF00303	Thymidylat_synt	Thymidylate synthase	9.4e-117
0.05	SEW23185.1	Cognatiyoonia koreensis	FOIZ01000001.1	SEW23185.1	1733618	1735148	+	PF04575	DUF560	Protein of unknown function (DUF560)	5.3e-09	PF14559	TPR_19	Tetratricopeptide repeat	3e-05
0.05	SEW23185.1	Cognatiyoonia koreensis	FOIZ01000001.1	SEW23227.1	1735606	1736314	+	PF06707	DUF1194	Protein of unknown function (DUF1194)	2.8e-68
0.05	SEW23185.1	Cognatiyoonia koreensis	FOIZ01000001.1	SEW23247.1	1736313	1737018	+	PF06707	DUF1194	Protein of unknown function (DUF1194)	1.8e-62
0.05	SEW23185.1	Cognatiyoonia koreensis	FOIZ01000001.1	SEW23286.1	1737875	1737593	-	PF03937	Sdh5	Flavinator of succinate dehydrogenase	2.8e-22
0.05	SLN37601.1	Pseudooceanicola marinus	FWFN01000003.1	SLN37539.1	268453	268045	-	PF09945	DUF2177	Predicted membrane protein (DUF2177)	8.2e-39
0.05	SLN37601.1	Pseudooceanicola marinus	FWFN01000003.1	SLN37580.1	270861	269955	-	PF02511	Thy1	Thymidylate synthase complementing protein	5.2e-55
0.05	SLN37601.1	Pseudooceanicola marinus	FWFN01000003.1	SLN37601.1	272111	273617	+	PF04575	DUF560	Protein of unknown function (DUF560)	7.8e-11	PF14559	TPR_19	Tetratricopeptide repeat	0.00023
0.05	SLN37601.1	Pseudooceanicola marinus	FWFN01000003.1	SLN37619.1	274187	274940	+	PF06707	DUF1194	Protein of unknown function (DUF1194)	2.2e-64
0.05	SLN37601.1	Pseudooceanicola marinus	FWFN01000003.1	SLN37630.1	274927	275629	+	PF06707	DUF1194	Protein of unknown function (DUF1194)	1.1e-62
0.05	SNY50797.1	Pseudooceanicola antarcticus	OBEA01000003.1	SNY50786.1	345462	344733	-	PF06707	DUF1194	Protein of unknown function (DUF1194)	4.8e-59
0.05	SNY50797.1	Pseudooceanicola antarcticus	OBEA01000003.1	SNY50790.1	346202	345449	-	PF06707	DUF1194	Protein of unknown function (DUF1194)	1.1e-64
0.05	SNY50797.1	Pseudooceanicola antarcticus	OBEA01000003.1	SNY50797.1	348183	346728	-	PF04575	DUF560	Protein of unknown function (DUF560)	3.7e-08
0.05	SNY50797.1	Pseudooceanicola antarcticus	OBEA01000003.1	SNY50805.1	349416	350322	+	PF02511	Thy1	Thymidylate synthase complementing protein	5.9e-55
0.05	SNY50797.1	Pseudooceanicola antarcticus	OBEA01000003.1	SNY50813.1	352034	351623	-	PF09945	DUF2177	Predicted membrane protein (DUF2177)	6.3e-40
0.05	SNY50797.1	Pseudooceanicola antarcticus	OBEA01000003.1	SNY50818.1	352433	352844	+	PF09945	DUF2177	Predicted membrane protein (DUF2177)	1.9e-29
0.05	SIT00572.1	Gemmobacter megaterium	FTOT01000004.1	SIT00572.1	65076	63633	-	PF04575	DUF560	Protein of unknown function (DUF560)	2.9e-06	PF13432	TPR_16	Tetratricopeptide repeat	5.9e-05
0.05	SIT00572.1	Gemmobacter megaterium	FTOT01000004.1	SIT00597.1	66205	67117	+	PF02511	Thy1	Thymidylate synthase complementing protein	6.9e-54
0.05	PYC48857.1	Litorivita pollutaquae	KZ826481.1	PYC48853.1	388641	388239	-	PF09945	DUF2177	Predicted membrane protein (DUF2177)	7.5e-35
0.05	PYC48857.1	Litorivita pollutaquae	KZ826481.1	PYC48855.1	390426	389514	-	PF02511	Thy1	Thymidylate synthase complementing protein	1.1e-54
0.05	PYC48857.1	Litorivita pollutaquae	KZ826481.1	PYC48857.1	391544	392984	+	PF04575	DUF560	Protein of unknown function (DUF560)	3.5e-06
0.05	PYC48857.1	Litorivita pollutaquae	KZ826481.1	PYC48860.1	394798	394417	-	PF03937	Sdh5	Flavinator of succinate dehydrogenase	3.8e-24
0.05	SDK14912.1	Aliiruegeria lutimaris	FNEK01000032.1	SDK14766.1	39865	40699	+	PF00303	Thymidylat_synt	Thymidylate synthase	8.7e-116
0.05	SDK14912.1	Aliiruegeria lutimaris	FNEK01000032.1	SDK14813.1	40701	41196	+	PF00186	DHFR_1	Dihydrofolate reductase	1.9e-43
0.05	SDK14912.1	Aliiruegeria lutimaris	FNEK01000032.1	SDK15012.1	44331	44973	+	PF06707	DUF1194	Protein of unknown function (DUF1194)	2.8e-52
0.05	SDK14912.1	Aliiruegeria lutimaris	FNEK01000032.1	SDK15096.1	46037	45761	-	PF03937	Sdh5	Flavinator of succinate dehydrogenase	6.1e-22
0.05	AXI47439.1	Sulfitobacter sp. SK012	CP025804.1	AXI47432.1	3347853	3348717	+	PF05114	DUF692	Protein of unknown function (DUF692)	8.1e-100
0.05	AXI47439.1	Sulfitobacter sp. SK012	CP025804.1	AXI47433.1	3348713	3349469	+	PF09836	DUF2063	Putative DNA-binding domain	1.7e-23
0.05	AXI47439.1	Sulfitobacter sp. SK012	CP025804.1	AXI47434.1	3349468	3350017	+	PF07681	DoxX	DoxX	5.9e-09
0.05	AXI47439.1	Sulfitobacter sp. SK012	CP025804.1	AXI47435.1	3351756	3350568	-	PF00067	p450	Cytochrome P450	4.4e-35
0.05	AXI47439.1	Sulfitobacter sp. SK012	CP025804.1	AXI47437.1	3354228	3353307	-	PF02511	Thy1	Thymidylate synthase complementing protein	2.3e-54
0.05	AXI47439.1	Sulfitobacter sp. SK012	CP025804.1	AXI47441.1	3357445	3358156	+	PF06707	DUF1194	Protein of unknown function (DUF1194)	4.7e-67
0.05	AXI47439.1	Sulfitobacter sp. SK012	CP025804.1	AXI47442.1	3358152	3358860	+	PF06707	DUF1194	Protein of unknown function (DUF1194)	2.9e-63
0.05	AXI47439.1	Sulfitobacter sp. SK012	CP025804.1	AXI47444.1	3359913	3359643	-	PF03937	Sdh5	Flavinator of succinate dehydrogenase	2.5e-22
0.05	OUS20708.1	Rhodobacterales bacterium 59_46_T64	MAAZ01000011.1	OUS21096.1	594068	594359	+	PF03937	Sdh5	Flavinator of succinate dehydrogenase	1.9e-24
0.05	OUS20708.1	Rhodobacterales bacterium 59_46_T64	MAAZ01000011.1	OUS20708.1	597229	595792	-	PF04575	DUF560	Protein of unknown function (DUF560)	3.5e-06	PF13432	TPR_16	Tetratricopeptide repeat	0.00085
0.05	OUS20708.1	Rhodobacterales bacterium 59_46_T64	MAAZ01000011.1	OUS20710.1	598395	599307	+	PF02511	Thy1	Thymidylate synthase complementing protein	1e-54
0.05	OUS20708.1	Rhodobacterales bacterium 59_46_T64	MAAZ01000011.1	OUS20712.1	600244	600646	+	PF09945	DUF2177	Predicted membrane protein (DUF2177)	7.5e-35
0.05	EDZ45955.1	Rhodobacterales bacterium Y4I	DS995281.1	EDZ46713.1	2112698	2113454	+	PF09836	DUF2063	Putative DNA-binding domain	3.9e-23
0.05	EDZ45955.1	Rhodobacterales bacterium Y4I	DS995281.1	EDZ47917.1	2115772	2115292	-	PF00186	DHFR_1	Dihydrofolate reductase	2.2e-42
0.05	EDZ45955.1	Rhodobacterales bacterium Y4I	DS995281.1	EDZ46139.1	2116624	2115790	-	PF00303	Thymidylat_synt	Thymidylate synthase	1e-117
0.05	EDZ45955.1	Rhodobacterales bacterium Y4I	DS995281.1	EDZ45955.1	2117780	2119217	+	PF04575	DUF560	Protein of unknown function (DUF560)	2.3e-06	PF13428	TPR_14	Tetratricopeptide repeat	0.00019
0.05	EDZ45955.1	Rhodobacterales bacterium Y4I	DS995281.1	EDZ45653.1	2122731	2122473	-	PF03937	Sdh5	Flavinator of succinate dehydrogenase	1.8e-24
0.05	OOY05213.1	Thioclava sp. F28-4	MPZQ01000003.1	OOY05213.1	370522	369088	-	PF04575	DUF560	Protein of unknown function (DUF560)	3.3e-11
0.05	OOY05213.1	Thioclava sp. F28-4	MPZQ01000003.1	OOY05351.1	373154	372683	-	PF13403	Hint_2	Hint domain	1e-16
0.05	ATI42586.1	Pacificitalea manganoxidans	CP021404.1	ATI42584.1	2562388	2561479	-	PF02511	Thy1	Thymidylate synthase complementing protein	3.4e-55
0.05	ATI42586.1	Pacificitalea manganoxidans	CP021404.1	ATI42585.1	2562669	2563593	+	PF01298	TbpB_B_D	C-lobe and N-lobe beta barrels of Tf-binding protein B	1.8e-05
0.05	ATI42586.1	Pacificitalea manganoxidans	CP021404.1	ATI42586.1	2563623	2565057	+	PF04575	DUF560	Protein of unknown function (DUF560)	1.5e-08
0.05	ATI42586.1	Pacificitalea manganoxidans	CP021404.1	ATI43432.1	2565598	2566324	+	PF06707	DUF1194	Protein of unknown function (DUF1194)	2.2e-63
0.05	KIC12951.1	Leisingera sp. ANG-M1	JWLC01000001.1	KIC12943.1	119249	120017	+	PF09836	DUF2063	Putative DNA-binding domain	3e-23
0.05	KIC12951.1	Leisingera sp. ANG-M1	JWLC01000001.1	KIC12944.1	120021	120558	+	PF07681	DoxX	DoxX	2.7e-05
0.05	KIC12951.1	Leisingera sp. ANG-M1	JWLC01000001.1	KIC12948.1	122292	121812	-	PF00186	DHFR_1	Dihydrofolate reductase	4.6e-45
0.05	KIC12951.1	Leisingera sp. ANG-M1	JWLC01000001.1	KIC12949.1	123143	122309	-	PF00303	Thymidylat_synt	Thymidylate synthase	2.8e-116
0.05	KIC12951.1	Leisingera sp. ANG-M1	JWLC01000001.1	KIC12951.1	124315	125746	+	PF04575	DUF560	Protein of unknown function (DUF560)	4.3e-06
0.05	KIC12951.1	Leisingera sp. ANG-M1	JWLC01000001.1	KIC12954.1	127534	127276	-	PF03937	Sdh5	Flavinator of succinate dehydrogenase	1.4e-23
0.05	RDC73321.1	Rhodovulum sp. 12E13	QPLK01000006.1	RDC73316.1	19581	19179	-	PF09945	DUF2177	Predicted membrane protein (DUF2177)	2.2e-31
0.05	RDC73321.1	Rhodovulum sp. 12E13	QPLK01000006.1	RDC73318.1	20226	20424	+	PF01381	HTH_3	Helix-turn-helix	7.5e-08	PF13560	HTH_31	Helix-turn-helix domain	0.00017
0.05	RDC73321.1	Rhodovulum sp. 12E13	QPLK01000006.1	RDC73319.1	22121	21215	-	PF02511	Thy1	Thymidylate synthase complementing protein	2.5e-55
0.05	RDC73321.1	Rhodovulum sp. 12E13	QPLK01000006.1	RDC73320.1	22370	23393	+	PF01298	TbpB_B_D	C-lobe and N-lobe beta barrels of Tf-binding protein B	0.0008
0.05	RDC73321.1	Rhodovulum sp. 12E13	QPLK01000006.1	RDC73321.1	23389	24820	+	PF04575	DUF560	Protein of unknown function (DUF560)	2.2e-07
0.05	RDC73321.1	Rhodovulum sp. 12E13	QPLK01000006.1	RDC73323.1	25390	26095	+	PF06707	DUF1194	Protein of unknown function (DUF1194)	8.3e-63
0.05	RDC73321.1	Rhodovulum sp. 12E13	QPLK01000006.1	RDC73325.1	27277	26983	-	PF03937	Sdh5	Flavinator of succinate dehydrogenase	1.8e-24
0.05	CRK74446.1	Nereida ignava	CVQV01000003.1	CRK74443.1	19988	20309	+	PF03937	Sdh5	Flavinator of succinate dehydrogenase	2.6e-21
0.05	CRK74446.1	Nereida ignava	CVQV01000003.1	CRK74446.1	22890	21462	-	PF04575	DUF560	Protein of unknown function (DUF560)	7.5e-10
0.05	CRK74446.1	Nereida ignava	CVQV01000003.1	CRK74448.1	24139	25051	+	PF02511	Thy1	Thymidylate synthase complementing protein	4.1e-55
0.05	CRK74446.1	Nereida ignava	CVQV01000003.1	CRK74453.1	27507	26751	-	PF09836	DUF2063	Putative DNA-binding domain	2.2e-28
0.05	CRK74446.1	Nereida ignava	CVQV01000003.1	CRK74454.1	28403	27503	-	PF05114	DUF692	Protein of unknown function (DUF692)	5.7e-104
0.05	ANP35619.1	Phaeobacter gallaeciensis	CP015124.1	ANP35611.1	704756	705644	+	PF05114	DUF692	Protein of unknown function (DUF692)	3.8e-99
0.05	ANP35619.1	Phaeobacter gallaeciensis	CP015124.1	ANP35612.1	705640	706393	+	PF09836	DUF2063	Putative DNA-binding domain	4.9e-23
0.05	ANP35619.1	Phaeobacter gallaeciensis	CP015124.1	ANP35616.1	708325	707848	-	PF00186	DHFR_1	Dihydrofolate reductase	5.9e-44
0.05	ANP35619.1	Phaeobacter gallaeciensis	CP015124.1	ANP35617.1	709173	708339	-	PF00303	Thymidylat_synt	Thymidylate synthase	8.2e-117
0.05	ANP35619.1	Phaeobacter gallaeciensis	CP015124.1	ANP35619.1	710474	711899	+	PF04575	DUF560	Protein of unknown function (DUF560)	4.6e-07	PF13432	TPR_16	Tetratricopeptide repeat	4.4e-05	PF14559	TPR_19	Tetratricopeptide repeat	5.9e-05	PF13428	TPR_14	Tetratricopeptide repeat	7.1e-05
0.05	ANP35619.1	Phaeobacter gallaeciensis	CP015124.1	ANP35622.1	713688	713415	-	PF03937	Sdh5	Flavinator of succinate dehydrogenase	2.1e-24
0.05	CRL09270.1	Phaeobacter italicus	CVRL01000001.1	CRL09267.1	101673	101958	+	PF03937	Sdh5	Flavinator of succinate dehydrogenase	2.1e-23
0.05	CRL09270.1	Phaeobacter italicus	CVRL01000001.1	CRL09270.1	105078	103656	-	PF04575	DUF560	Protein of unknown function (DUF560)	9.7e-07
0.05	CRL09270.1	Phaeobacter italicus	CVRL01000001.1	CRL09272.1	106242	107076	+	PF00303	Thymidylat_synt	Thymidylate synthase	3.7e-117
0.05	CRL09270.1	Phaeobacter italicus	CVRL01000001.1	CRL09273.1	107161	107638	+	PF00186	DHFR_1	Dihydrofolate reductase	1.2e-46
0.05	CRL09270.1	Phaeobacter italicus	CVRL01000001.1	CRL09278.1	110409	109653	-	PF09836	DUF2063	Putative DNA-binding domain	6.1e-24
0.05	SFR53468.1	Litoreibacter janthinus	FOYO01000001.1	SFR53452.1	2947462	2946556	-	PF02511	Thy1	Thymidylate synthase complementing protein	1.3e-54
0.05	SFR53468.1	Litoreibacter janthinus	FOYO01000001.1	SFR53468.1	2948616	2950035	+	PF04575	DUF560	Protein of unknown function (DUF560)	2.5e-12
0.05	SFR53468.1	Litoreibacter janthinus	FOYO01000001.1	SFR53478.1	2950036	2950924	+	PF05675	DUF817	Protein of unknown function (DUF817)	2.9e-93
0.05	SFR53468.1	Litoreibacter janthinus	FOYO01000001.1	SFR53498.1	2951350	2952103	+	PF06707	DUF1194	Protein of unknown function (DUF1194)	6e-66
0.05	SFR53468.1	Litoreibacter janthinus	FOYO01000001.1	SFR53518.1	2952784	2952361	-	PF00903	Glyoxalase	Glyoxalase/Bleomycin resistance protein/Dioxygenase superfamily	0.00014
0.05	SFR53468.1	Litoreibacter janthinus	FOYO01000001.1	SFR53538.1	2953920	2953167	-	PF01925	TauE	Sulfite exporter TauE/SafE	6.3e-17
0.05	PRY25339.1	Aliiruegeria haliotis	PVTD01000002.1	PRY25337.1	577942	577036	-	PF02511	Thy1	Thymidylate synthase complementing protein	1.3e-54
0.05	PRY25339.1	Aliiruegeria haliotis	PVTD01000002.1	PRY25341.1	581212	581977	+	PF06707	DUF1194	Protein of unknown function (DUF1194)	1e-60
0.05	PRY25339.1	Aliiruegeria haliotis	PVTD01000002.1	PRY25343.1	583316	583034	-	PF03937	Sdh5	Flavinator of succinate dehydrogenase	7.2e-23
0.05	KEO56508.1	Thioclava pacifica DSM 10166	AUND01000001.1	KEO56504.1	654334	654817	+	PF13403	Hint_2	Hint domain	6.6e-20
0.05	KEO56508.1	Thioclava pacifica DSM 10166	AUND01000001.1	KEO56508.1	657107	658520	+	PF04575	DUF560	Protein of unknown function (DUF560)	9.9e-11
0.05	KRS17162.1	Roseovarius indicus	LAXI01000008.1	KRS17160.1	1107	198	-	PF02511	Thy1	Thymidylate synthase complementing protein	3e-55
0.05	KRS17162.1	Roseovarius indicus	LAXI01000008.1	KRS17161.1	1310	2369	+	PF01298	TbpB_B_D	C-lobe and N-lobe beta barrels of Tf-binding protein B	0.00048
0.05	KRS17162.1	Roseovarius indicus	LAXI01000008.1	KRS17162.1	2352	3765	+	PF04575	DUF560	Protein of unknown function (DUF560)	2.5e-07
0.05	KRS17162.1	Roseovarius indicus	LAXI01000008.1	KRS17164.1	4268	4982	+	PF06707	DUF1194	Protein of unknown function (DUF1194)	2.2e-63
0.05	KRS17162.1	Roseovarius indicus	LAXI01000008.1	KRS17165.1	4978	5689	+	PF06707	DUF1194	Protein of unknown function (DUF1194)	1.1e-66
0.05	KRS17162.1	Roseovarius indicus	LAXI01000008.1	KRS17292.1	7228	7003	-	PF03937	Sdh5	Flavinator of succinate dehydrogenase	4.9e-21
0.05	SNS15009.1	Antarctobacter heliothermus	FZON01000005.1	SNS14953.1	124532	124055	-	PF00186	DHFR_1	Dihydrofolate reductase	8.5e-46
0.05	SNS15009.1	Antarctobacter heliothermus	FZON01000005.1	SNS14970.1	125335	124543	-	PF00303	Thymidylat_synt	Thymidylate synthase	4.1e-115
0.05	SNS15009.1	Antarctobacter heliothermus	FZON01000005.1	SNS15009.1	126506	127919	+	PF04575	DUF560	Protein of unknown function (DUF560)	1.6e-10
0.05	SNS15009.1	Antarctobacter heliothermus	FZON01000005.1	SNS15056.1	128383	129076	+	PF06707	DUF1194	Protein of unknown function (DUF1194)	2.8e-64
0.05	SNS15009.1	Antarctobacter heliothermus	FZON01000005.1	SNS15079.1	129072	129744	+	PF06707	DUF1194	Protein of unknown function (DUF1194)	9.6e-65
0.05	SNS15009.1	Antarctobacter heliothermus	FZON01000005.1	SNS15122.1	130796	130523	-	PF03937	Sdh5	Flavinator of succinate dehydrogenase	6e-23
0.05	SEN46742.1	Maribius pelagius	FOCM01000004.1	SEN46680.1	186038	185132	-	PF02511	Thy1	Thymidylate synthase complementing protein	3.6e-54
0.05	SEN46742.1	Maribius pelagius	FOCM01000004.1	SEN46742.1	187348	188758	+	PF04575	DUF560	Protein of unknown function (DUF560)	1.5e-07
0.05	SEN46742.1	Maribius pelagius	FOCM01000004.1	SEN46794.1	189229	189934	+	PF06707	DUF1194	Protein of unknown function (DUF1194)	1.3e-66
0.05	SEN46742.1	Maribius pelagius	FOCM01000004.1	SEN46832.1	189930	190620	+	PF06707	DUF1194	Protein of unknown function (DUF1194)	5e-62
0.05	SEN46742.1	Maribius pelagius	FOCM01000004.1	SEN46897.1	191468	191183	-	PF03937	Sdh5	Flavinator of succinate dehydrogenase	2.7e-22
0.05	SMX30125.1	Pelagimonas phthalicica	FXXP01000003.1	SMX30123.1	578010	577317	-	PF06707	DUF1194	Protein of unknown function (DUF1194)	1.9e-62
0.05	SMX30125.1	Pelagimonas phthalicica	FXXP01000003.1	SMX30125.1	579908	578498	-	PF04575	DUF560	Protein of unknown function (DUF560)	2.1e-07
0.05	SMX30125.1	Pelagimonas phthalicica	FXXP01000003.1	SMX30127.1	581119	582025	+	PF02511	Thy1	Thymidylate synthase complementing protein	2.3e-54
0.05	SNT17136.1	Tropicimonas sediminicola	FZOY01000007.1	SNT17102.1	88759	87853	-	PF02511	Thy1	Thymidylate synthase complementing protein	7.2e-55
0.05	SNT17136.1	Tropicimonas sediminicola	FZOY01000007.1	SNT17164.1	91999	92737	+	PF06707	DUF1194	Protein of unknown function (DUF1194)	3.8e-63
0.05	SNT17136.1	Tropicimonas sediminicola	FZOY01000007.1	SNT17203.1	93591	93315	-	PF03937	Sdh5	Flavinator of succinate dehydrogenase	6.9e-25
0.05	VDC28560.1	Xinfangfangia humi	UXAW01000070.1	VDC28560.1	9846	8436	-	PF04575	DUF560	Protein of unknown function (DUF560)	1.7e-05	PF13432	TPR_16	Tetratricopeptide repeat	6.5e-05
0.05	VDC28560.1	Xinfangfangia humi	UXAW01000070.1	VDC28564.1	11105	12026	+	PF02511	Thy1	Thymidylate synthase complementing protein	8.1e-55
0.05	KZY48747.1	Roseovarius sp. HI0049	LWFA01000048.1	KZY48745.1	901	0	-	PF02511	Thy1	Thymidylate synthase complementing protein	1.7e-55
0.05	KZY48747.1	Roseovarius sp. HI0049	LWFA01000048.1	KZY48749.1	3995	4736	+	PF06707	DUF1194	Protein of unknown function (DUF1194)	8.3e-64
0.05	KZY48747.1	Roseovarius sp. HI0049	LWFA01000048.1	KZY48750.1	4732	5434	+	PF06707	DUF1194	Protein of unknown function (DUF1194)	1.7e-65
0.05	KZY48747.1	Roseovarius sp. HI0049	LWFA01000048.1	KZY48751.1	5430	5955	+	PF06707	DUF1194	Protein of unknown function (DUF1194)	7.4e-42
0.05	CUH70400.1	Thalassobius autumnalis	CYSC01000003.1	CUH70398.1	141611	140702	-	PF02511	Thy1	Thymidylate synthase complementing protein	3.5e-55
0.05	CUH70400.1	Thalassobius autumnalis	CYSC01000003.1	CUH70399.1	141835	142762	+	PF01298	TbpB_B_D	C-lobe and N-lobe beta barrels of Tf-binding protein B	0.00014
0.05	CUH70400.1	Thalassobius autumnalis	CYSC01000003.1	CUH70400.1	142733	144140	+	PF04575	DUF560	Protein of unknown function (DUF560)	5.9e-08	PF14559	TPR_19	Tetratricopeptide repeat	9.4e-07
0.05	CUH70400.1	Thalassobius autumnalis	CYSC01000003.1	CUH70402.1	144607	145297	+	PF06707	DUF1194	Protein of unknown function (DUF1194)	2.9e-66
0.05	CUH70400.1	Thalassobius autumnalis	CYSC01000003.1	CUH70403.1	145293	146070	+	PF06707	DUF1194	Protein of unknown function (DUF1194)	8.3e-60
0.05	CUH70400.1	Thalassobius autumnalis	CYSC01000003.1	CUH70405.1	146945	146684	-	PF03937	Sdh5	Flavinator of succinate dehydrogenase	8.2e-24
0.05	SLN48070.1	Roseisalinus antarcticus	FWFZ01000008.1	SLN48031.1	156988	155797	-	PF01041	DegT_DnrJ_EryC1	DegT/DnrJ/EryC1/StrS aminotransferase family	4.6e-64	PF00155	Aminotran_1_2	Aminotransferase class I and II	1.6e-11
0.05	SLN48070.1	Roseisalinus antarcticus	FWFZ01000008.1	SLN48039.1	157830	157107	-	PF06707	DUF1194	Protein of unknown function (DUF1194)	2.4e-60
0.05	SLN48070.1	Roseisalinus antarcticus	FWFZ01000008.1	SLN48049.1	158516	157826	-	PF06707	DUF1194	Protein of unknown function (DUF1194)	3.9e-66
0.05	SLN48070.1	Roseisalinus antarcticus	FWFZ01000008.1	SLN48088.1	161859	162765	+	PF02511	Thy1	Thymidylate synthase complementing protein	1.5e-54
0.05	SLN48070.1	Roseisalinus antarcticus	FWFZ01000008.1	SLN48140.1	166988	166439	-	PF07681	DoxX	DoxX	8e-07
0.05	OWU67293.1	Roseovarius sp. 22II1-1F6A	AQQQ01000014.1	OWU67335.1	36510	35784	-	PF06707	DUF1194	Protein of unknown function (DUF1194)	1.2e-63
0.05	OWU67293.1	Roseovarius sp. 22II1-1F6A	AQQQ01000014.1	OWU67293.1	38458	37051	-	PF04575	DUF560	Protein of unknown function (DUF560)	6.5e-09
0.05	OWU67293.1	Roseovarius sp. 22II1-1F6A	AQQQ01000014.1	OWU67295.1	39724	40633	+	PF02511	Thy1	Thymidylate synthase complementing protein	3.4e-55
0.05	CUH85955.1	Thalassobius mediterraneus	CYSF01000018.1	CUH85952.1	155250	155511	+	PF03937	Sdh5	Flavinator of succinate dehydrogenase	6.5e-24
0.05	CUH85955.1	Thalassobius mediterraneus	CYSF01000018.1	CUH85955.1	158117	156713	-	PF04575	DUF560	Protein of unknown function (DUF560)	3.5e-08
0.05	CUH85955.1	Thalassobius mediterraneus	CYSF01000018.1	CUH85957.1	159279	160188	+	PF02511	Thy1	Thymidylate synthase complementing protein	7.1e-55
0.05	SMX22664.1	Boseongicola aestuarii	FXXQ01000002.1	SMX22656.1	161119	161692	+	PF07681	DoxX	DoxX	8.8e-09
0.05	SMX22664.1	Boseongicola aestuarii	FXXQ01000002.1	SMX22662.1	164873	163958	-	PF02511	Thy1	Thymidylate synthase complementing protein	5.4e-56
0.05	SMX22664.1	Boseongicola aestuarii	FXXQ01000002.1	SMX22664.1	166057	167461	+	PF04575	DUF560	Protein of unknown function (DUF560)	2.1e-07
0.05	SMX22664.1	Boseongicola aestuarii	FXXQ01000002.1	SMX22666.1	168060	168852	+	PF06707	DUF1194	Protein of unknown function (DUF1194)	2.5e-59	PF13519	VWA_2	von Willebrand factor type A domain	7.2e-05
0.05	SMX22664.1	Boseongicola aestuarii	FXXQ01000002.1	SMX22668.1	169718	169457	-	PF03937	Sdh5	Flavinator of succinate dehydrogenase	2.9e-23
0.05	PFG63617.1	Thioclava sp. ES.031	PDJO01000001.1	PFG63617.1	2300095	2298691	-	PF04575	DUF560	Protein of unknown function (DUF560)	5.4e-11	PF13432	TPR_16	Tetratricopeptide repeat	0.00042
0.05	PFG63617.1	Thioclava sp. ES.031	PDJO01000001.1	PFG63621.1	2302844	2302274	-	PF13403	Hint_2	Hint domain	1.4e-16
0.05	PUB16240.1	Yoonia sediminilitoris	QBUD01000003.1	PUB16235.1	87495	87708	+	PF00313	CSD	'Cold-shock' DNA-binding domain	1.8e-22
0.05	PUB16240.1	Yoonia sediminilitoris	QBUD01000003.1	PUB16237.1	88743	88260	-	PF00186	DHFR_1	Dihydrofolate reductase	3.2e-44
0.05	PUB16240.1	Yoonia sediminilitoris	QBUD01000003.1	PUB16238.1	89580	88746	-	PF00303	Thymidylat_synt	Thymidylate synthase	1.4e-116
0.05	PUB16240.1	Yoonia sediminilitoris	QBUD01000003.1	PUB16240.1	90916	92320	+	PF04575	DUF560	Protein of unknown function (DUF560)	4.2e-09
0.05	AAV94563.1	Ruegeria pomeroyi DSS-3	CP000031.2	AAV94558.1	1334753	1335011	+	PF03937	Sdh5	Flavinator of succinate dehydrogenase	1.1e-22
0.05	AAV94563.1	Ruegeria pomeroyi DSS-3	CP000031.2	AAV94560.1	1336344	1335579	-	PF06707	DUF1194	Protein of unknown function (DUF1194)	3.4e-68
0.05	AAV94563.1	Ruegeria pomeroyi DSS-3	CP000031.2	AAV94561.1	1337036	1336340	-	PF06707	DUF1194	Protein of unknown function (DUF1194)	4.2e-70
0.05	AAV94563.1	Ruegeria pomeroyi DSS-3	CP000031.2	AAV94563.1	1338931	1337527	-	PF04575	DUF560	Protein of unknown function (DUF560)	2.6e-08
0.05	AAV94563.1	Ruegeria pomeroyi DSS-3	CP000031.2	AAV94565.2	1340186	1341095	+	PF02511	Thy1	Thymidylate synthase complementing protein	1.3e-54
0.05	AAV94563.1	Ruegeria pomeroyi DSS-3	CP000031.2	AAV94571.1	1344671	1343888	-	PF09836	DUF2063	Putative DNA-binding domain	3.8e-23
0.05	KQB95510.1	Loktanella sp. 1ANDIMAR09	LIGP01000007.1	KQB95415.1	74382	74163	-	PF01176	eIF-1a	Translation initiation factor 1A / IF-1	7.4e-27
0.05	KQB95510.1	Loktanella sp. 1ANDIMAR09	LIGP01000007.1	KQB95417.1	76418	75947	-	PF01451	LMWPc	Low molecular weight phosphotyrosine protein phosphatase	1.7e-14
0.05	KQB95510.1	Loktanella sp. 1ANDIMAR09	LIGP01000007.1	KQB95418.1	76901	76421	-	PF06793	UPF0262	Uncharacterised protein family (UPF0262)	8.2e-68
0.05	KQB95510.1	Loktanella sp. 1ANDIMAR09	LIGP01000007.1	KQB95420.1	78825	78345	-	PF11164	DUF2948	Protein of unknown function (DUF2948)	1.3e-51
0.05	KQB95510.1	Loktanella sp. 1ANDIMAR09	LIGP01000007.1	KQB95421.1	80087	78821	-	PF00275	EPSP_synthase	EPSP synthase (3-phosphoshikimate 1-carboxyvinyltransferase)	2e-97
0.05	KQB95510.1	Loktanella sp. 1ANDIMAR09	LIGP01000007.1	KQB95510.1	81819	80418	-	PF04575	DUF560	Protein of unknown function (DUF560)	1.5e-06
0.05	KQB95510.1	Loktanella sp. 1ANDIMAR09	LIGP01000007.1	KQB95422.1	82009	82915	+	PF02511	Thy1	Thymidylate synthase complementing protein	1.3e-54
0.05	KQB95510.1	Loktanella sp. 1ANDIMAR09	LIGP01000007.1	KQB95428.1	86652	86103	-	PF07681	DoxX	DoxX	8.7e-08
0.05	OOY15966.1	Thioclava sp. DLFJ4-1	MPZT01000003.1	OOY16416.1	123656	124127	+	PF13403	Hint_2	Hint domain	7.7e-17
0.05	OOY15966.1	Thioclava sp. DLFJ4-1	MPZT01000003.1	OOY15966.1	126321	127722	+	PF04575	DUF560	Protein of unknown function (DUF560)	5.3e-11
0.05	SPH20591.1	Ascidiaceihabitans donghaensis	OMOR01000001.1	SPH20585.1	1299559	1299826	+	PF03937	Sdh5	Flavinator of succinate dehydrogenase	3.5e-26
0.05	SPH20591.1	Ascidiaceihabitans donghaensis	OMOR01000001.1	SPH20587.1	1301225	1300448	-	PF06707	DUF1194	Protein of unknown function (DUF1194)	9.4e-61
0.05	SPH20591.1	Ascidiaceihabitans donghaensis	OMOR01000001.1	SPH20588.1	1301928	1301229	-	PF06707	DUF1194	Protein of unknown function (DUF1194)	2.5e-68
0.05	SPH20591.1	Ascidiaceihabitans donghaensis	OMOR01000001.1	SPH20589.1	1302635	1301924	-	PF06707	DUF1194	Protein of unknown function (DUF1194)	3e-64
0.05	SPH20591.1	Ascidiaceihabitans donghaensis	OMOR01000001.1	SPH20591.1	1304530	1303129	-	PF04575	DUF560	Protein of unknown function (DUF560)	1.7e-06
0.05	SPH20591.1	Ascidiaceihabitans donghaensis	OMOR01000001.1	SPH20593.1	1305760	1306552	+	PF00303	Thymidylat_synt	Thymidylate synthase	6.6e-116
0.05	SPH20591.1	Ascidiaceihabitans donghaensis	OMOR01000001.1	SPH20594.1	1306562	1307039	+	PF00186	DHFR_1	Dihydrofolate reductase	2.3e-45
0.05	SPH20591.1	Ascidiaceihabitans donghaensis	OMOR01000001.1	SPH20596.1	1307911	1309096	+	PF00067	p450	Cytochrome P450	1e-31
0.05	PVA06938.1	Thalassorhabdomicrobium marinisediminis	QCYG01000004.1	PVA06935.1	157362	157638	+	PF03937	Sdh5	Flavinator of succinate dehydrogenase	3.6e-23
0.05	PVA06938.1	Thalassorhabdomicrobium marinisediminis	QCYG01000004.1	PVA07111.1	158964	158253	-	PF06707	DUF1194	Protein of unknown function (DUF1194)	4e-62
0.05	PVA06938.1	Thalassorhabdomicrobium marinisediminis	QCYG01000004.1	PVA06938.1	160909	159508	-	PF04575	DUF560	Protein of unknown function (DUF560)	3.9e-10
0.05	PVA06938.1	Thalassorhabdomicrobium marinisediminis	QCYG01000004.1	PVA06940.1	162061	162967	+	PF02511	Thy1	Thymidylate synthase complementing protein	1.1e-54
0.05	KAJ02434.1	Sulfitobacter mediterraneus	JEMU01000012.1	KAJ02343.1	30737	31016	+	PF03937	Sdh5	Flavinator of succinate dehydrogenase	1.8e-23
0.05	KAJ02434.1	Sulfitobacter mediterraneus	JEMU01000012.1	KAJ02345.1	32364	31635	-	PF06707	DUF1194	Protein of unknown function (DUF1194)	7.5e-65
0.05	KAJ02434.1	Sulfitobacter mediterraneus	JEMU01000012.1	KAJ02346.1	33077	32360	-	PF06707	DUF1194	Protein of unknown function (DUF1194)	1.6e-68
0.05	KAJ02434.1	Sulfitobacter mediterraneus	JEMU01000012.1	KAJ02349.1	36247	37162	+	PF02511	Thy1	Thymidylate synthase complementing protein	3.3e-55
0.05	KAJ02434.1	Sulfitobacter mediterraneus	JEMU01000012.1	KAJ02351.1	37614	38799	+	PF00067	p450	Cytochrome P450	6.1e-35
0.05	KAJ02434.1	Sulfitobacter mediterraneus	JEMU01000012.1	KAJ02354.1	40164	39621	-	PF07681	DoxX	DoxX	4.7e-08
0.05	KAJ02434.1	Sulfitobacter mediterraneus	JEMU01000012.1	KAJ02355.1	40917	40173	-	PF09836	DUF2063	Putative DNA-binding domain	2.8e-23
0.05	AKO95905.1	Marinovum algicola DG 898	CP010855.1	AKO95898.1	704032	703732	-	PF03937	Sdh5	Flavinator of succinate dehydrogenase	5.3e-21
0.05	AKO95905.1	Marinovum algicola DG 898	CP010855.1	AKO95903.1	708268	707560	-	PF06707	DUF1194	Protein of unknown function (DUF1194)	2.7e-68
0.05	AKO95905.1	Marinovum algicola DG 898	CP010855.1	AKO95905.1	710159	708764	-	PF04575	DUF560	Protein of unknown function (DUF560)	3e-06	PF03797	Autotransporter	Autotransporter beta-domain	0.00048
0.05	AKO95905.1	Marinovum algicola DG 898	CP010855.1	AKO95907.1	711324	712230	+	PF02511	Thy1	Thymidylate synthase complementing protein	2.6e-54
0.05	AKO95905.1	Marinovum algicola DG 898	CP010855.1	AKO95913.1	720189	719496	-	PF01694	Rhomboid	Rhomboid family	6.4e-07
0.05	PCH95315.1	Rhodobacteraceae bacterium	NVSA01000063.1	PCH95315.1	8765	7370	-	PF04575	DUF560	Protein of unknown function (DUF560)	1.4e-09
0.05	PCH95315.1	Rhodobacteraceae bacterium	NVSA01000063.1	PCH95317.1	9903	10631	+	PF02511	Thy1	Thymidylate synthase complementing protein	3.4e-52
0.05	RFP89862.1	Rhodobacteraceae bacterium 63075	QVMW01000003.1	RFP89857.1	184911	185658	+	PF09836	DUF2063	Putative DNA-binding domain	5.3e-26
0.05	RFP89862.1	Rhodobacteraceae bacterium 63075	QVMW01000003.1	RFP89858.1	185654	186203	+	PF07681	DoxX	DoxX	5.4e-09
0.05	RFP89862.1	Rhodobacteraceae bacterium 63075	QVMW01000003.1	RFP89860.1	187824	187422	-	PF09945	DUF2177	Predicted membrane protein (DUF2177)	4.5e-41
0.05	RFP89862.1	Rhodobacteraceae bacterium 63075	QVMW01000003.1	RFP89861.1	188794	187888	-	PF02511	Thy1	Thymidylate synthase complementing protein	3.6e-55
0.05	RFP89862.1	Rhodobacteraceae bacterium 63075	QVMW01000003.1	RFP89910.1	188995	189901	+	PF01298	TbpB_B_D	C-lobe and N-lobe beta barrels of Tf-binding protein B	3e-05
0.05	RFP89862.1	Rhodobacteraceae bacterium 63075	QVMW01000003.1	RFP89862.1	189913	191308	+	PF04575	DUF560	Protein of unknown function (DUF560)	9.9e-06
0.05	RFP89862.1	Rhodobacteraceae bacterium 63075	QVMW01000003.1	RFP89864.1	191777	192488	+	PF06707	DUF1194	Protein of unknown function (DUF1194)	2.3e-69
0.05	RFP89862.1	Rhodobacteraceae bacterium 63075	QVMW01000003.1	RFP89865.1	192484	193297	+	PF06707	DUF1194	Protein of unknown function (DUF1194)	3.2e-60
0.05	RFP89862.1	Rhodobacteraceae bacterium 63075	QVMW01000003.1	RFP89867.1	194190	193929	-	PF03937	Sdh5	Flavinator of succinate dehydrogenase	1.1e-22
0.05	KZY00647.1	Sulfitobacter sp. HI0023	LWEQ01000268.1	KZY00642.1	9058	9319	+	PF03937	Sdh5	Flavinator of succinate dehydrogenase	8e-23
0.05	KZY00647.1	Sulfitobacter sp. HI0023	LWEQ01000268.1	KZY00644.1	10651	9937	-	PF06707	DUF1194	Protein of unknown function (DUF1194)	1.2e-65
0.05	KZY00647.1	Sulfitobacter sp. HI0023	LWEQ01000268.1	KZY00645.1	11412	10680	-	PF06707	DUF1194	Protein of unknown function (DUF1194)	7.8e-69
0.05	KZY00647.1	Sulfitobacter sp. HI0023	LWEQ01000268.1	KZY00649.1	14608	15529	+	PF02511	Thy1	Thymidylate synthase complementing protein	1.5e-54
0.05	KZY00647.1	Sulfitobacter sp. HI0023	LWEQ01000268.1	KZY00650.1	15966	17151	+	PF00067	p450	Cytochrome P450	1.2e-31
0.05	KZY00647.1	Sulfitobacter sp. HI0023	LWEQ01000268.1	KZY00653.1	18912	18360	-	PF07681	DoxX	DoxX	7.3e-07
0.05	KZY00647.1	Sulfitobacter sp. HI0023	LWEQ01000268.1	KZY00664.1	19667	18908	-	PF09836	DUF2063	Putative DNA-binding domain	2.6e-23
0.05	SEG51983.1	Thalassococcus halodurans	FNUZ01000005.1	SEG51914.1	227463	228210	+	PF01694	Rhomboid	Rhomboid family	9.2e-38
0.05	SEG51983.1	Thalassococcus halodurans	FNUZ01000005.1	SEG51955.1	230534	229631	-	PF02511	Thy1	Thymidylate synthase complementing protein	1e-53
0.05	SEG51983.1	Thalassococcus halodurans	FNUZ01000005.1	SEG51983.1	231826	233218	+	PF04575	DUF560	Protein of unknown function (DUF560)	4.2e-16	PF13432	TPR_16	Tetratricopeptide repeat	0.00029
0.05	SEG51983.1	Thalassococcus halodurans	FNUZ01000005.1	SEG52035.1	233682	234456	+	PF06707	DUF1194	Protein of unknown function (DUF1194)	3.7e-65
0.05	SEG51983.1	Thalassococcus halodurans	FNUZ01000005.1	SEG52069.1	235318	235039	-	PF03937	Sdh5	Flavinator of succinate dehydrogenase	4.5e-24
0.05	SFR35233.1	Yoonia tamlensis	FOYP01000001.1	SFR35180.1	728772	728553	-	PF01176	eIF-1a	Translation initiation factor 1A / IF-1	2.9e-27
0.05	SFR35233.1	Yoonia tamlensis	FOYP01000001.1	SFR35188.1	729390	728910	-	PF01451	LMWPc	Low molecular weight phosphotyrosine protein phosphatase	7.1e-13
0.05	SFR35233.1	Yoonia tamlensis	FOYP01000001.1	SFR35194.1	729871	729391	-	PF06793	UPF0262	Uncharacterised protein family (UPF0262)	1.4e-67
0.05	SFR35233.1	Yoonia tamlensis	FOYP01000001.1	SFR35213.1	732749	732275	-	PF11164	DUF2948	Protein of unknown function (DUF2948)	4.7e-51
0.05	SFR35233.1	Yoonia tamlensis	FOYP01000001.1	SFR35220.1	734014	732748	-	PF00275	EPSP_synthase	EPSP synthase (3-phosphoshikimate 1-carboxyvinyltransferase)	5.4e-99
0.05	SFR35233.1	Yoonia tamlensis	FOYP01000001.1	SFR35233.1	735808	734416	-	PF04575	DUF560	Protein of unknown function (DUF560)	5.7e-06
0.05	SFR35233.1	Yoonia tamlensis	FOYP01000001.1	SFR35240.1	735917	736823	+	PF02511	Thy1	Thymidylate synthase complementing protein	5.3e-54
0.05	SFR35233.1	Yoonia tamlensis	FOYP01000001.1	SFR35279.1	739765	739213	-	PF07681	DoxX	DoxX	1.3e-07
0.05	SFR35233.1	Yoonia tamlensis	FOYP01000001.1	SFR35285.1	740508	739776	-	PF09836	DUF2063	Putative DNA-binding domain	2.3e-25
0.05	RDD65876.1	Thalassococcus profundi	QPMK01000009.1	RDD65868.1	138285	139032	+	PF01694	Rhomboid	Rhomboid family	3.7e-38
0.05	RDD65876.1	Thalassococcus profundi	QPMK01000009.1	RDD65869.1	139028	139397	+	PF04828	GFA	Glutathione-dependent formaldehyde-activating enzyme	1.1e-09
0.05	RDD65876.1	Thalassococcus profundi	QPMK01000009.1	RDD65874.1	144878	143945	-	PF02511	Thy1	Thymidylate synthase complementing protein	6.9e-54
0.05	RDD65876.1	Thalassococcus profundi	QPMK01000009.1	RDD65876.1	146116	147508	+	PF04575	DUF560	Protein of unknown function (DUF560)	1.1e-08	PF13432	TPR_16	Tetratricopeptide repeat	2.3e-06	PF03797	Autotransporter	Autotransporter beta-domain	0.00037
0.05	RDD65876.1	Thalassococcus profundi	QPMK01000009.1	RDD65878.1	148024	148702	+	PF06707	DUF1194	Protein of unknown function (DUF1194)	1.4e-66
0.05	RDD65876.1	Thalassococcus profundi	QPMK01000009.1	RDD65879.1	148698	149430	+	PF06707	DUF1194	Protein of unknown function (DUF1194)	2.3e-64
0.05	RDD65876.1	Thalassococcus profundi	QPMK01000009.1	RDD65881.1	150275	150008	-	PF03937	Sdh5	Flavinator of succinate dehydrogenase	9.2e-25
0.05	OAN96737.1	Sulfitobacter geojensis	LXYM01000004.1	OAN96729.1	143648	144407	+	PF09836	DUF2063	Putative DNA-binding domain	2.4e-25
0.05	OAN96737.1	Sulfitobacter geojensis	LXYM01000004.1	OAN96730.1	144403	144946	+	PF07681	DoxX	DoxX	6.2e-09
0.05	OAN96737.1	Sulfitobacter geojensis	LXYM01000004.1	OAN96733.1	146968	145777	-	PF00067	p450	Cytochrome P450	5.1e-31
0.05	OAN96737.1	Sulfitobacter geojensis	LXYM01000004.1	OAN96735.1	149322	148401	-	PF02511	Thy1	Thymidylate synthase complementing protein	1.3e-54
0.05	OAN96737.1	Sulfitobacter geojensis	LXYM01000004.1	OAN96822.1	152565	153231	+	PF06707	DUF1194	Protein of unknown function (DUF1194)	5.8e-66
0.05	OAN96737.1	Sulfitobacter geojensis	LXYM01000004.1	OAN96739.1	153230	153941	+	PF06707	DUF1194	Protein of unknown function (DUF1194)	5.8e-66
0.05	OAN96737.1	Sulfitobacter geojensis	LXYM01000004.1	OAN96742.1	155336	155069	-	PF03937	Sdh5	Flavinator of succinate dehydrogenase	8.7e-25
0.05	ARU00219.1	Yoonia vestfoldensis	CP021431.1	ARU00212.1	886959	886740	-	PF01176	eIF-1a	Translation initiation factor 1A / IF-1	7.4e-27
0.05	ARU00219.1	Yoonia vestfoldensis	CP021431.1	ARU00213.1	887455	887065	-	PF01451	LMWPc	Low molecular weight phosphotyrosine protein phosphatase	2.2e-05
0.05	ARU00219.1	Yoonia vestfoldensis	CP021431.1	ARU00214.1	888029	887549	-	PF06793	UPF0262	Uncharacterised protein family (UPF0262)	2.2e-65
0.05	ARU00219.1	Yoonia vestfoldensis	CP021431.1	ARU00216.1	889856	889394	-	PF11164	DUF2948	Protein of unknown function (DUF2948)	7.8e-50
0.05	ARU00219.1	Yoonia vestfoldensis	CP021431.1	ARU00217.1	891118	889852	-	PF00275	EPSP_synthase	EPSP synthase (3-phosphoshikimate 1-carboxyvinyltransferase)	4.5e-100
0.05	ARU00219.1	Yoonia vestfoldensis	CP021431.1	ARU00219.1	892906	891517	-	PF04575	DUF560	Protein of unknown function (DUF560)	4.5e-06
0.05	ARU00219.1	Yoonia vestfoldensis	CP021431.1	ARU00220.1	893195	894101	+	PF02511	Thy1	Thymidylate synthase complementing protein	2.2e-54
0.05	ASP20535.1	Antarctobacter heliothermus	CP022540.1	ASP20532.1	1930314	1929828	-	PF00186	DHFR_1	Dihydrofolate reductase	7.8e-46
0.05	ASP20535.1	Antarctobacter heliothermus	CP022540.1	ASP20533.1	1931117	1930325	-	PF00303	Thymidylat_synt	Thymidylate synthase	3e-115
0.05	ASP20535.1	Antarctobacter heliothermus	CP022540.1	ASP20535.1	1932315	1933704	+	PF04575	DUF560	Protein of unknown function (DUF560)	3.7e-11
0.05	ASP20535.1	Antarctobacter heliothermus	CP022540.1	ASP20537.1	1934156	1934861	+	PF06707	DUF1194	Protein of unknown function (DUF1194)	2.9e-64
0.05	ASP20535.1	Antarctobacter heliothermus	CP022540.1	ASP20538.1	1934857	1935529	+	PF06707	DUF1194	Protein of unknown function (DUF1194)	3.8e-64
0.05	ASP20535.1	Antarctobacter heliothermus	CP022540.1	ASP20540.1	1936629	1936350	-	PF03937	Sdh5	Flavinator of succinate dehydrogenase	5.3e-23
0.05	PIE15639.1	Rhodobacterales bacterium	PDSA01000026.1	PIE15638.1	162123	163305	+	PF01041	DegT_DnrJ_EryC1	DegT/DnrJ/EryC1/StrS aminotransferase family	1.8e-65	PF00155	Aminotran_1_2	Aminotransferase class I and II	8e-11
0.05	PIE15639.1	Rhodobacterales bacterium	PDSA01000026.1	PIE15639.1	164715	163326	-	PF04575	DUF560	Protein of unknown function (DUF560)	1.5e-09
0.05	PIE15639.1	Rhodobacterales bacterium	PDSA01000026.1	PIE15641.1	165813	166725	+	PF02511	Thy1	Thymidylate synthase complementing protein	2.4e-55
0.05	OJY34157.1	Rhodobacterales bacterium 65-51	MKWD01000016.1	OJY34157.1	64583	63197	-	PF04575	DUF560	Protein of unknown function (DUF560)	2.2e-09
0.05	OJY34157.1	Rhodobacterales bacterium 65-51	MKWD01000016.1	OJY34159.1	65836	66742	+	PF02511	Thy1	Thymidylate synthase complementing protein	3.8e-55
0.05	PIE09342.1	Rhodobacterales bacterium	PDRY01000023.1	PIE09336.1	28117	27847	-	PF03937	Sdh5	Flavinator of succinate dehydrogenase	3.3e-23
0.05	PIE09342.1	Rhodobacterales bacterium	PDRY01000023.1	PIE09340.1	31980	31314	-	PF06707	DUF1194	Protein of unknown function (DUF1194)	8e-60
0.05	PIE09342.1	Rhodobacterales bacterium	PDRY01000023.1	PIE09342.1	33915	32529	-	PF04575	DUF560	Protein of unknown function (DUF560)	3.1e-08
0.05	PIE09342.1	Rhodobacterales bacterium	PDRY01000023.1	PIE09344.1	35166	36072	+	PF02511	Thy1	Thymidylate synthase complementing protein	2.1e-55
0.05	KGM49531.1	Pseudooceanicola atlanticus	AQQX01000002.1	KGM49527.1	305589	305181	-	PF09945	DUF2177	Predicted membrane protein (DUF2177)	1.2e-38
0.05	KGM49531.1	Pseudooceanicola atlanticus	AQQX01000002.1	KGM49528.1	306189	305715	-	PF00186	DHFR_1	Dihydrofolate reductase	1.8e-44
0.05	KGM49531.1	Pseudooceanicola atlanticus	AQQX01000002.1	KGM49529.1	307004	306188	-	PF00303	Thymidylat_synt	Thymidylate synthase	1.3e-113
0.05	KGM49531.1	Pseudooceanicola atlanticus	AQQX01000002.1	KGM49531.1	308408	309791	+	PF04575	DUF560	Protein of unknown function (DUF560)	3.1e-08
0.05	KGM49531.1	Pseudooceanicola atlanticus	AQQX01000002.1	KGM49533.1	310291	311035	+	PF06707	DUF1194	Protein of unknown function (DUF1194)	2.8e-65
0.05	KGM49531.1	Pseudooceanicola atlanticus	AQQX01000002.1	KGM49534.1	311019	311754	+	PF06707	DUF1194	Protein of unknown function (DUF1194)	4.8e-61
0.05	KGM49531.1	Pseudooceanicola atlanticus	AQQX01000002.1	KGM49536.1	312968	312668	-	PF03937	Sdh5	Flavinator of succinate dehydrogenase	3.8e-23
0.05	KJZ20588.1	Loktanella sp. S4079	JXYE01000002.1	KJZ20581.1	1245769	1246624	+	PF05114	DUF692	Protein of unknown function (DUF692)	6.8e-105
0.05	KJZ20588.1	Loktanella sp. S4079	JXYE01000002.1	KJZ20582.1	1246620	1247352	+	PF09836	DUF2063	Putative DNA-binding domain	3.2e-26
0.05	KJZ20588.1	Loktanella sp. S4079	JXYE01000002.1	KJZ20587.1	1251605	1250699	-	PF02511	Thy1	Thymidylate synthase complementing protein	1e-54
0.05	KJZ20588.1	Loktanella sp. S4079	JXYE01000002.1	KJZ20588.1	1251742	1253125	+	PF04575	DUF560	Protein of unknown function (DUF560)	1.8e-10	PF14559	TPR_19	Tetratricopeptide repeat	0.00034	PF13428	TPR_14	Tetratricopeptide repeat	0.00051
0.05	KJZ20588.1	Loktanella sp. S4079	JXYE01000002.1	KJZ20589.1	1254133	1255402	+	PF00275	EPSP_synthase	EPSP synthase (3-phosphoshikimate 1-carboxyvinyltransferase)	2.6e-98
0.05	KJZ20588.1	Loktanella sp. S4079	JXYE01000002.1	KJZ20590.1	1255398	1255872	+	PF11164	DUF2948	Protein of unknown function (DUF2948)	3.6e-50
0.05	KJZ20588.1	Loktanella sp. S4079	JXYE01000002.1	KJZ20592.1	1257239	1257719	+	PF06793	UPF0262	Uncharacterised protein family (UPF0262)	1.5e-67
0.05	KJZ20588.1	Loktanella sp. S4079	JXYE01000002.1	KJZ21051.1	1257720	1258215	+	PF01451	LMWPc	Low molecular weight phosphotyrosine protein phosphatase	6.1e-12
0.05	KJZ20588.1	Loktanella sp. S4079	JXYE01000002.1	KJZ20593.1	1258340	1258559	+	PF01176	eIF-1a	Translation initiation factor 1A / IF-1	7.4e-27
0.05	SIT12604.1	Roseivivax lentus	FTOQ01000018.1	SIT12551.1	35041	35410	+	PF04828	GFA	Glutathione-dependent formaldehyde-activating enzyme	5.5e-10
0.05	SIT12604.1	Roseivivax lentus	FTOQ01000018.1	SIT12575.1	38011	37618	-	PF09945	DUF2177	Predicted membrane protein (DUF2177)	2.2e-39
0.05	SIT12604.1	Roseivivax lentus	FTOQ01000018.1	SIT12591.1	39846	38937	-	PF02511	Thy1	Thymidylate synthase complementing protein	8.5e-54
0.05	SIT12604.1	Roseivivax lentus	FTOQ01000018.1	SIT12604.1	41141	42524	+	PF04575	DUF560	Protein of unknown function (DUF560)	9.8e-09	PF14559	TPR_19	Tetratricopeptide repeat	0.00013
0.05	SIT12604.1	Roseivivax lentus	FTOQ01000018.1	SIT12620.1	43019	43823	+	PF06707	DUF1194	Protein of unknown function (DUF1194)	8e-67
0.05	SIT12604.1	Roseivivax lentus	FTOQ01000018.1	SIT12633.1	44730	44433	-	PF03937	Sdh5	Flavinator of succinate dehydrogenase	3.2e-22
0.05	APX11017.1	Tateyamaria omphalii	CP019312.1	APX11012.1	902061	902328	+	PF03937	Sdh5	Flavinator of succinate dehydrogenase	5.2e-25
0.05	APX11017.1	Tateyamaria omphalii	CP019312.1	APX11014.1	903684	902931	-	PF06707	DUF1194	Protein of unknown function (DUF1194)	2.4e-63
0.05	APX11017.1	Tateyamaria omphalii	CP019312.1	APX11015.1	904382	903680	-	PF06707	DUF1194	Protein of unknown function (DUF1194)	8e-70
0.05	APX11017.1	Tateyamaria omphalii	CP019312.1	APX11017.1	906275	904892	-	PF04575	DUF560	Protein of unknown function (DUF560)	1e-05
0.05	APX11017.1	Tateyamaria omphalii	CP019312.1	APX11019.1	907492	908407	+	PF02511	Thy1	Thymidylate synthase complementing protein	8.7e-55
0.05	ETA49260.1	Rhodobacteraceae bacterium PD-2	KN714904.1	ETA49265.1	230223	230487	+	PF03937	Sdh5	Flavinator of succinate dehydrogenase	6.4e-23
0.05	ETA49260.1	Rhodobacteraceae bacterium PD-2	KN714904.1	ETA49263.2	232246	231574	-	PF06707	DUF1194	Protein of unknown function (DUF1194)	1.3e-61
0.05	ETA49260.1	Rhodobacteraceae bacterium PD-2	KN714904.1	ETA49262.2	232974	232242	-	PF06707	DUF1194	Protein of unknown function (DUF1194)	2.2e-62
0.05	ETA49260.1	Rhodobacteraceae bacterium PD-2	KN714904.1	ETA49260.1	234798	233415	-	PF04575	DUF560	Protein of unknown function (DUF560)	2.3e-08	PF14559	TPR_19	Tetratricopeptide repeat	5.1e-05
0.05	ETA49260.1	Rhodobacteraceae bacterium PD-2	KN714904.1	ETA49258.1	236092	236989	+	PF00303	Thymidylat_synt	Thymidylate synthase	6.8e-101
0.05	ETA49260.1	Rhodobacteraceae bacterium PD-2	KN714904.1	ETA49322.2	243585	243150	-	PF00903	Glyoxalase	Glyoxalase/Bleomycin resistance protein/Dioxygenase superfamily	1e-07
0.05	KHQ51177.1	Mameliella alba	JSUQ01000019.1	KHQ51172.1	39274	38794	-	PF00186	DHFR_1	Dihydrofolate reductase	2e-47
0.05	KHQ51177.1	Mameliella alba	JSUQ01000019.1	KHQ51173.1	40073	39281	-	PF00303	Thymidylat_synt	Thymidylate synthase	1.6e-117
0.05	KHQ51177.1	Mameliella alba	JSUQ01000019.1	KHQ51177.1	44840	46220	+	PF04575	DUF560	Protein of unknown function (DUF560)	2e-07
0.05	KHQ51177.1	Mameliella alba	JSUQ01000019.1	KHQ51179.1	46936	47392	+	PF06707	DUF1194	Protein of unknown function (DUF1194)	1.2e-37
0.05	KHQ51177.1	Mameliella alba	JSUQ01000019.1	KHQ51180.1	47388	48066	+	PF06707	DUF1194	Protein of unknown function (DUF1194)	2.1e-64
0.05	KHQ51177.1	Mameliella alba	JSUQ01000019.1	KHQ51182.1	49122	48849	-	PF03937	Sdh5	Flavinator of succinate dehydrogenase	1.4e-24
0.05	AML49972.1	Falsihalocynthiibacter arcticus	CP014327.1	AML53460.1	105135	104226	-	PF02511	Thy1	Thymidylate synthase complementing protein	7.8e-55
0.05	AML49972.1	Falsihalocynthiibacter arcticus	CP014327.1	AML49972.1	106213	107593	+	PF04575	DUF560	Protein of unknown function (DUF560)	1.5e-10
0.05	AML49972.1	Falsihalocynthiibacter arcticus	CP014327.1	AML53461.1	109012	108751	-	PF03937	Sdh5	Flavinator of succinate dehydrogenase	6.1e-21
0.05	SDW26642.1	Litoreibacter albidus	FNOI01000001.1	SDW26487.1	465091	465844	+	PF01925	TauE	Sulfite exporter TauE/SafE	1.1e-17
0.05	SDW26642.1	Litoreibacter albidus	FNOI01000001.1	SDW26604.1	467603	466646	-	PF05675	DUF817	Protein of unknown function (DUF817)	5e-94
0.05	SDW26642.1	Litoreibacter albidus	FNOI01000001.1	SDW26717.1	470267	471176	+	PF02511	Thy1	Thymidylate synthase complementing protein	1.1e-54
0.05	PCD75612.1	Thioclava arenosa	NTJD01000012.1	PCD75610.1	23728	22813	-	PF02511	Thy1	Thymidylate synthase complementing protein	6e-55
0.05	PCD75612.1	Thioclava arenosa	NTJD01000012.1	PCD75612.1	24971	26351	+	PF04575	DUF560	Protein of unknown function (DUF560)	8.5e-06
0.05	PLS22174.1	Amylibacter cionae	PKOJ01000002.1	PLS22172.1	228375	227460	-	PF02511	Thy1	Thymidylate synthase complementing protein	1e-54
0.05	PLS22174.1	Amylibacter cionae	PKOJ01000002.1	PLS22173.1	228445	229447	+	PF01298	TbpB_B_D	C-lobe and N-lobe beta barrels of Tf-binding protein B	0.00027
0.05	PLS22174.1	Amylibacter cionae	PKOJ01000002.1	PLS22174.1	229468	230848	+	PF04575	DUF560	Protein of unknown function (DUF560)	8.2e-13
0.05	PLS22174.1	Amylibacter cionae	PKOJ01000002.1	PLS22545.1	230911	231613	+	PF06707	DUF1194	Protein of unknown function (DUF1194)	6.7e-66
0.05	PLS22174.1	Amylibacter cionae	PKOJ01000002.1	PLS22179.1	237813	238878	+	PF13403	Hint_2	Hint domain	3.9e-54
0.05	PLS22174.1	Amylibacter cionae	PKOJ01000002.1	PLS22180.1	239057	240014	+	PF13403	Hint_2	Hint domain	7.3e-47
0.05	SEO16577.1	Salinihabitans flavidus	FODS01000002.1	SEO16521.1	76513	75586	-	PF02511	Thy1	Thymidylate synthase complementing protein	8.1e-54
0.05	SEO16577.1	Salinihabitans flavidus	FODS01000002.1	SEO16642.1	79618	80311	+	PF06707	DUF1194	Protein of unknown function (DUF1194)	1.2e-68
0.05	SFC12056.1	Tropicimonas isoalkanivorans	FOLG01000002.1	SFC11862.1	604594	605458	+	PF05114	DUF692	Protein of unknown function (DUF692)	9e-108
0.05	SFC12056.1	Tropicimonas isoalkanivorans	FOLG01000002.1	SFC11881.1	605457	606207	+	PF09836	DUF2063	Putative DNA-binding domain	4.7e-23
0.05	SFC12056.1	Tropicimonas isoalkanivorans	FOLG01000002.1	SFC11912.1	606211	606811	+	PF07681	DoxX	DoxX	9.9e-08
0.05	SFC12056.1	Tropicimonas isoalkanivorans	FOLG01000002.1	SFC11996.1	608794	608395	-	PF09945	DUF2177	Predicted membrane protein (DUF2177)	4.4e-39
0.05	SFC12056.1	Tropicimonas isoalkanivorans	FOLG01000002.1	SFC12056.1	610774	609397	-	PF04575	DUF560	Protein of unknown function (DUF560)	8.5e-07	PF13432	TPR_16	Tetratricopeptide repeat	0.00069
0.05	SFC12056.1	Tropicimonas isoalkanivorans	FOLG01000002.1	SFC12081.1	611799	610773	-	PF01298	TbpB_B_D	C-lobe and N-lobe beta barrels of Tf-binding protein B	0.00019
0.05	SFC12056.1	Tropicimonas isoalkanivorans	FOLG01000002.1	SFC12104.1	611995	612907	+	PF02511	Thy1	Thymidylate synthase complementing protein	9.7e-55
0.05	SFC12056.1	Tropicimonas isoalkanivorans	FOLG01000002.1	SFC12202.1	615677	615401	-	PF03937	Sdh5	Flavinator of succinate dehydrogenase	3.5e-24
0.05	OIQ73975.1	mine drainage metagenome	MLJW01002670.1	OIQ73975.1	2200	823	-	PF04575	DUF560	Protein of unknown function (DUF560)	2.9e-11
0.05	SIT82112.1	Yoonia rosea	FTPR01000001.1	SIT82068.1	1384806	1385355	+	PF07681	DoxX	DoxX	6.5e-08
0.05	SIT82112.1	Yoonia rosea	FTPR01000001.1	SIT82103.1	1389734	1388828	-	PF02511	Thy1	Thymidylate synthase complementing protein	1.3e-54
0.05	SIT82112.1	Yoonia rosea	FTPR01000001.1	SIT82112.1	1390823	1392200	+	PF04575	DUF560	Protein of unknown function (DUF560)	1.4e-06
0.05	SIT82112.1	Yoonia rosea	FTPR01000001.1	SIT82125.1	1392530	1393796	+	PF00275	EPSP_synthase	EPSP synthase (3-phosphoshikimate 1-carboxyvinyltransferase)	2.5e-97
0.05	SIT82112.1	Yoonia rosea	FTPR01000001.1	SIT82131.1	1393792	1394272	+	PF11164	DUF2948	Protein of unknown function (DUF2948)	2e-52
0.05	SIT82112.1	Yoonia rosea	FTPR01000001.1	SIT82139.1	1395716	1396196	+	PF06793	UPF0262	Uncharacterised protein family (UPF0262)	8.2e-68
0.05	SIT82112.1	Yoonia rosea	FTPR01000001.1	SIT82145.1	1396199	1396670	+	PF01451	LMWPc	Low molecular weight phosphotyrosine protein phosphatase	1.7e-14
0.05	KPN63178.1	Aliiroseovarius crassostreae	LKBA01000006.1	KPN63170.1	87256	88033	+	PF09836	DUF2063	Putative DNA-binding domain	7e-23
0.05	KPN63178.1	Aliiroseovarius crassostreae	LKBA01000006.1	KPN63176.1	91657	90748	-	PF02511	Thy1	Thymidylate synthase complementing protein	2.8e-56
0.05	KPN63178.1	Aliiroseovarius crassostreae	LKBA01000006.1	KPN63178.1	92909	94283	+	PF04575	DUF560	Protein of unknown function (DUF560)	4.9e-05
0.05	KPN63178.1	Aliiroseovarius crassostreae	LKBA01000006.1	KPN63180.1	94958	95795	+	PF06707	DUF1194	Protein of unknown function (DUF1194)	1.2e-63	PF00092	VWA	von Willebrand factor type A domain	0.00016
0.05	KPN63178.1	Aliiroseovarius crassostreae	LKBA01000006.1	KPN63769.1	96898	96598	-	PF03937	Sdh5	Flavinator of succinate dehydrogenase	1.1e-22
0.05	KUF09647.1	Ponticoccus marisrubri	LPXO01000011.1	KUF09645.1	10661	9755	-	PF02511	Thy1	Thymidylate synthase complementing protein	3.5e-54
0.05	KUF09647.1	Ponticoccus marisrubri	LPXO01000011.1	KUF09647.1	11854	13228	+	PF04575	DUF560	Protein of unknown function (DUF560)	3.3e-10	PF14559	TPR_19	Tetratricopeptide repeat	0.00097
0.05	KUF09647.1	Ponticoccus marisrubri	LPXO01000011.1	KUF09768.1	13768	14464	+	PF06707	DUF1194	Protein of unknown function (DUF1194)	5.4e-63
0.05	KUF09647.1	Ponticoccus marisrubri	LPXO01000011.1	KUF09649.1	14460	15150	+	PF06707	DUF1194	Protein of unknown function (DUF1194)	5.2e-65
0.05	KUF09647.1	Ponticoccus marisrubri	LPXO01000011.1	KUF09769.1	16045	15778	-	PF03937	Sdh5	Flavinator of succinate dehydrogenase	2.1e-22
0.05	KGB83517.1	Rhodovulum sp. NI22	JQFU01000002.1	KGB83509.1	77189	77765	+	PF07681	DoxX	DoxX	7.2e-09
0.05	KGB83517.1	Rhodovulum sp. NI22	JQFU01000002.1	KGB83515.1	80876	79967	-	PF02511	Thy1	Thymidylate synthase complementing protein	9e-54
0.05	KGB83517.1	Rhodovulum sp. NI22	JQFU01000002.1	KGB83517.1	82149	83520	+	PF04575	DUF560	Protein of unknown function (DUF560)	5.8e-09
0.05	KGB83517.1	Rhodovulum sp. NI22	JQFU01000002.1	KGB83519.1	84072	84780	+	PF06707	DUF1194	Protein of unknown function (DUF1194)	1.9e-65
0.05	KGB83517.1	Rhodovulum sp. NI22	JQFU01000002.1	KGB83521.1	85619	85358	-	PF03937	Sdh5	Flavinator of succinate dehydrogenase	3.8e-23
0.05	SFN46566.1	Roseovarius lutimaris	FOVP01000003.1	SFN46518.1	8810	9074	+	PF03937	Sdh5	Flavinator of succinate dehydrogenase	1.1e-23
0.05	SFN46566.1	Roseovarius lutimaris	FOVP01000003.1	SFN46544.1	10360	9658	-	PF06707	DUF1194	Protein of unknown function (DUF1194)	3.8e-66
0.05	SFN46566.1	Roseovarius lutimaris	FOVP01000003.1	SFN46566.1	12245	10874	-	PF04575	DUF560	Protein of unknown function (DUF560)	2.8e-09
0.05	SFN46566.1	Roseovarius lutimaris	FOVP01000003.1	SFN46588.1	13581	14487	+	PF02511	Thy1	Thymidylate synthase complementing protein	2.2e-53
0.05	SFN46566.1	Roseovarius lutimaris	FOVP01000003.1	SFN46610.1	15368	15767	+	PF09945	DUF2177	Predicted membrane protein (DUF2177)	5e-41
0.05	PIE13055.1	Rhodobacterales bacterium	PDRZ01000020.1	PIE13052.1	106420	106681	+	PF03937	Sdh5	Flavinator of succinate dehydrogenase	3.3e-24
0.05	PIE13055.1	Rhodobacterales bacterium	PDRZ01000020.1	PIE13055.1	109210	107839	-	PF04575	DUF560	Protein of unknown function (DUF560)	4.5e-06	PF13428	TPR_14	Tetratricopeptide repeat	0.00089
0.05	PIE13055.1	Rhodobacterales bacterium	PDRZ01000020.1	PIE13057.1	110574	111477	+	PF02511	Thy1	Thymidylate synthase complementing protein	1.8e-53
0.05	PIE13055.1	Rhodobacterales bacterium	PDRZ01000020.1	PIE13060.1	113821	113260	-	PF07681	DoxX	DoxX	1.8e-09
0.05	PIE13055.1	Rhodobacterales bacterium	PDRZ01000020.1	PIE13061.1	114573	113817	-	PF09836	DUF2063	Putative DNA-binding domain	1.1e-23
0.05	PRY78265.1	Yoonia maritima	PVTP01000004.1	PRY78258.1	229261	229042	-	PF01176	eIF-1a	Translation initiation factor 1A / IF-1	7.4e-27
0.05	PRY78265.1	Yoonia maritima	PVTP01000004.1	PRY78259.1	229803	229392	-	PF01451	LMWPc	Low molecular weight phosphotyrosine protein phosphatase	2.2e-06
0.05	PRY78265.1	Yoonia maritima	PVTP01000004.1	PRY78260.1	230362	229882	-	PF06793	UPF0262	Uncharacterised protein family (UPF0262)	3.1e-67
0.05	PRY78265.1	Yoonia maritima	PVTP01000004.1	PRY78262.1	232204	231730	-	PF11164	DUF2948	Protein of unknown function (DUF2948)	1.6e-50
0.05	PRY78265.1	Yoonia maritima	PVTP01000004.1	PRY78263.1	233469	232203	-	PF00275	EPSP_synthase	EPSP synthase (3-phosphoshikimate 1-carboxyvinyltransferase)	8.9e-98
0.05	PRY78265.1	Yoonia maritima	PVTP01000004.1	PRY78265.1	235181	233810	-	PF04575	DUF560	Protein of unknown function (DUF560)	7.5e-13
0.05	PRY78265.1	Yoonia maritima	PVTP01000004.1	PRY78266.1	235317	236226	+	PF02511	Thy1	Thymidylate synthase complementing protein	1.6e-54
0.05	PRY78265.1	Yoonia maritima	PVTP01000004.1	PRY78273.1	239933	239381	-	PF07681	DoxX	DoxX	1.1e-09
0.05	PHQ99649.1	Marinosulfonomonas sp.	NVTS01000010.1	PHQ99642.1	31287	32049	+	PF09836	DUF2063	Putative DNA-binding domain	6.4e-25
0.05	PHQ99649.1	Marinosulfonomonas sp.	NVTS01000010.1	PHQ99643.1	32045	32585	+	PF07681	DoxX	DoxX	1.4e-07
0.05	PHQ99649.1	Marinosulfonomonas sp.	NVTS01000010.1	PHQ99647.1	35816	34907	-	PF02511	Thy1	Thymidylate synthase complementing protein	9.5e-54
0.05	PHQ99649.1	Marinosulfonomonas sp.	NVTS01000010.1	PHQ99649.1	36966	38334	+	PF04575	DUF560	Protein of unknown function (DUF560)	5.5e-12
0.05	PHQ99649.1	Marinosulfonomonas sp.	NVTS01000010.1	PHQ99651.1	38849	39566	+	PF06707	DUF1194	Protein of unknown function (DUF1194)	2.8e-60
0.05	PHQ99649.1	Marinosulfonomonas sp.	NVTS01000010.1	PHQ99652.1	40432	40171	-	PF03937	Sdh5	Flavinator of succinate dehydrogenase	1.3e-21
0.05	PJI91194.1	Yoonia maricola	PGTY01000001.1	PJI91186.1	3560	3341	-	PF01176	eIF-1a	Translation initiation factor 1A / IF-1	7.4e-27
0.05	PJI91194.1	Yoonia maricola	PGTY01000001.1	PJI91187.1	4424	3941	-	PF01451	LMWPc	Low molecular weight phosphotyrosine protein phosphatase	1.5e-13
0.05	PJI91194.1	Yoonia maricola	PGTY01000001.1	PJI91188.1	4908	4428	-	PF06793	UPF0262	Uncharacterised protein family (UPF0262)	1.4e-66
0.05	PJI91194.1	Yoonia maricola	PGTY01000001.1	PJI91190.1	6730	6313	-	PF00903	Glyoxalase	Glyoxalase/Bleomycin resistance protein/Dioxygenase superfamily	0.0008
0.05	PJI91194.1	Yoonia maricola	PGTY01000001.1	PJI91191.1	7297	6817	-	PF11164	DUF2948	Protein of unknown function (DUF2948)	7.5e-50
0.05	PJI91194.1	Yoonia maricola	PGTY01000001.1	PJI91192.1	8559	7293	-	PF00275	EPSP_synthase	EPSP synthase (3-phosphoshikimate 1-carboxyvinyltransferase)	4.7e-97
0.05	PJI91194.1	Yoonia maricola	PGTY01000001.1	PJI91194.1	10460	9092	-	PF04575	DUF560	Protein of unknown function (DUF560)	4.4e-07
0.05	PJI91194.1	Yoonia maricola	PGTY01000001.1	PJI91195.1	10638	11544	+	PF02511	Thy1	Thymidylate synthase complementing protein	1.8e-54
0.05	SPF78060.1	Pseudoprimorskyibacter insulae	OMOJ01000001.1	SPF78055.1	619875	620139	+	PF03937	Sdh5	Flavinator of succinate dehydrogenase	4.3e-24
0.05	SPF78060.1	Pseudoprimorskyibacter insulae	OMOJ01000001.1	SPF78057.1	621435	620718	-	PF06707	DUF1194	Protein of unknown function (DUF1194)	5.1e-65
0.05	SPF78060.1	Pseudoprimorskyibacter insulae	OMOJ01000001.1	SPF78058.1	622127	621431	-	PF06707	DUF1194	Protein of unknown function (DUF1194)	4.2e-64
0.05	SPF78060.1	Pseudoprimorskyibacter insulae	OMOJ01000001.1	SPF78060.1	623984	622619	-	PF04575	DUF560	Protein of unknown function (DUF560)	2e-05
0.05	SPF78060.1	Pseudoprimorskyibacter insulae	OMOJ01000001.1	SPF78062.1	625309	626215	+	PF02511	Thy1	Thymidylate synthase complementing protein	7.2e-55
0.05	PZX46305.1	Roseinatronobacter thiooxidans	QKZQ01000004.1	PZX46299.1	248555	249335	+	PF01925	TauE	Sulfite exporter TauE/SafE	1.7e-29
0.05	CUH78580.1	Tropicibacter naphthalenivorans	CYSE01000003.1	CUH78570.1	421984	422245	+	PF03937	Sdh5	Flavinator of succinate dehydrogenase	1.9e-24
0.05	CUH78580.1	Tropicibacter naphthalenivorans	CYSE01000003.1	CUH78574.1	423766	423037	-	PF06707	DUF1194	Protein of unknown function (DUF1194)	5e-63
0.05	CUH78580.1	Tropicibacter naphthalenivorans	CYSE01000003.1	CUH78576.1	424485	423762	-	PF06707	DUF1194	Protein of unknown function (DUF1194)	2.8e-66
0.05	CUH78580.1	Tropicibacter naphthalenivorans	CYSE01000003.1	CUH78580.1	426285	424923	-	PF04575	DUF560	Protein of unknown function (DUF560)	2.4e-08
0.05	CUH78580.1	Tropicibacter naphthalenivorans	CYSE01000003.1	CUH78587.1	429499	430291	+	PF00303	Thymidylat_synt	Thymidylate synthase	1.7e-118
0.05	CUH78580.1	Tropicibacter naphthalenivorans	CYSE01000003.1	CUH78590.1	430301	430772	+	PF00186	DHFR_1	Dihydrofolate reductase	8.3e-46
0.05	SDI68598.1	Lutimaribacter saemankumensis	FNEB01000004.1	SDI68511.1	229114	229378	+	PF03937	Sdh5	Flavinator of succinate dehydrogenase	1.2e-20
0.05	SDI68598.1	Lutimaribacter saemankumensis	FNEB01000004.1	SDI68555.1	230679	229965	-	PF06707	DUF1194	Protein of unknown function (DUF1194)	6.2e-65	PF13519	VWA_2	von Willebrand factor type A domain	0.00027
0.05	SDI68598.1	Lutimaribacter saemankumensis	FNEB01000004.1	SDI68598.1	232546	231184	-	PF04575	DUF560	Protein of unknown function (DUF560)	1.6e-05
0.05	SDI68598.1	Lutimaribacter saemankumensis	FNEB01000004.1	SDI68642.1	233865	234771	+	PF02511	Thy1	Thymidylate synthase complementing protein	1.2e-54
0.05	SLN26436.1	Pseudoruegeria aquimaris	FWFQ01000006.1	SLN26415.1	47476	46561	-	PF02511	Thy1	Thymidylate synthase complementing protein	9.6e-55
0.05	SLN26436.1	Pseudoruegeria aquimaris	FWFQ01000006.1	SLN26436.1	48615	49974	+	PF04575	DUF560	Protein of unknown function (DUF560)	1e-11	PF13432	TPR_16	Tetratricopeptide repeat	0.0001
0.05	SLN26436.1	Pseudoruegeria aquimaris	FWFQ01000006.1	SLN26443.1	49987	50863	+	PF05675	DUF817	Protein of unknown function (DUF817)	3.3e-89
0.05	SLN26436.1	Pseudoruegeria aquimaris	FWFQ01000006.1	SLN26467.1	51337	52285	+	PF06707	DUF1194	Protein of unknown function (DUF1194)	8.8e-62
0.05	SLN26436.1	Pseudoruegeria aquimaris	FWFQ01000006.1	SLN26481.1	53182	52891	-	PF03937	Sdh5	Flavinator of succinate dehydrogenase	1.8e-24
0.05	SLN52870.1	Roseovarius litorisediminis	FWFL01000007.1	SLN52832.1	84265	83764	-	PF09945	DUF2177	Predicted membrane protein (DUF2177)	2.4e-40
0.05	SLN52870.1	Roseovarius litorisediminis	FWFL01000007.1	SLN52842.1	85714	85228	-	PF00186	DHFR_1	Dihydrofolate reductase	4.9e-47
0.05	SLN52870.1	Roseovarius litorisediminis	FWFL01000007.1	SLN52851.1	86533	85717	-	PF00303	Thymidylat_synt	Thymidylate synthase	8.8e-115
0.05	SLN52870.1	Roseovarius litorisediminis	FWFL01000007.1	SLN52870.1	87784	89143	+	PF04575	DUF560	Protein of unknown function (DUF560)	4.5e-06	PF11059	DUF2860	Protein of unknown function (DUF2860)	0.00067
0.05	SLN52870.1	Roseovarius litorisediminis	FWFL01000007.1	SLN52903.1	89638	90346	+	PF06707	DUF1194	Protein of unknown function (DUF1194)	1.2e-67
0.05	SLN52870.1	Roseovarius litorisediminis	FWFL01000007.1	SLN52912.1	91260	91035	-	PF03937	Sdh5	Flavinator of succinate dehydrogenase	2.3e-20
0.05	KPP85591.1	Rhodobacteraceae bacterium HLUCCO07	LJSU01000019.1	KPP85583.1	131947	132532	+	PF07681	DoxX	DoxX	5.6e-08
0.05	KPP85591.1	Rhodobacteraceae bacterium HLUCCO07	LJSU01000019.1	KPP85589.1	135475	134566	-	PF02511	Thy1	Thymidylate synthase complementing protein	9.6e-54
0.05	KPP85591.1	Rhodobacteraceae bacterium HLUCCO07	LJSU01000019.1	KPP85591.1	136863	138219	+	PF04575	DUF560	Protein of unknown function (DUF560)	1.9e-10	PF14559	TPR_19	Tetratricopeptide repeat	3.2e-05
0.05	KPP85591.1	Rhodobacteraceae bacterium HLUCCO07	LJSU01000019.1	KPP85594.1	139635	139374	-	PF03937	Sdh5	Flavinator of succinate dehydrogenase	5.5e-24
0.05	PWK58543.1	Silicimonas algicola	QGGV01000001.1	PWK58539.1	361383	361632	+	PF03937	Sdh5	Flavinator of succinate dehydrogenase	2.2e-22
0.05	PWK58543.1	Silicimonas algicola	QGGV01000001.1	PWK58541.1	362833	362200	-	PF06707	DUF1194	Protein of unknown function (DUF1194)	1.3e-60
0.05	PWK58543.1	Silicimonas algicola	QGGV01000001.1	PWK58543.1	364771	363415	-	PF04575	DUF560	Protein of unknown function (DUF560)	1.7e-05
0.05	PWK58543.1	Silicimonas algicola	QGGV01000001.1	PWK58544.1	364956	365862	+	PF02511	Thy1	Thymidylate synthase complementing protein	7.2e-54
0.05	PWK58543.1	Silicimonas algicola	QGGV01000001.1	PWK58548.1	368179	368581	+	PF09945	DUF2177	Predicted membrane protein (DUF2177)	3.5e-38
0.05	KAJ56528.1	Actibacterium mucosum KCTC 23349	JFKE01000002.1	KAJ56524.1	255660	255924	+	PF03937	Sdh5	Flavinator of succinate dehydrogenase	1.5e-22
0.05	KAJ56528.1	Actibacterium mucosum KCTC 23349	JFKE01000002.1	KAJ56526.1	257206	256495	-	PF06707	DUF1194	Protein of unknown function (DUF1194)	9e-58
0.05	KAJ56528.1	Actibacterium mucosum KCTC 23349	JFKE01000002.1	KAJ56528.1	259053	257700	-	PF04575	DUF560	Protein of unknown function (DUF560)	2e-11
0.05	KAJ56528.1	Actibacterium mucosum KCTC 23349	JFKE01000002.1	KAJ56530.1	260180	261092	+	PF02511	Thy1	Thymidylate synthase complementing protein	3.5e-55
0.05	KKN94861.1	marine sediment metagenome	LAZR01000075.1	KKN94853.1	122119	122869	+	PF09836	DUF2063	Putative DNA-binding domain	5.3e-24
0.05	KKN94861.1	marine sediment metagenome	LAZR01000075.1	KKN94854.1	122870	123401	+	PF07681	DoxX	DoxX	3.7e-09
0.05	KKN94861.1	marine sediment metagenome	LAZR01000075.1	KKN94859.1	126636	125715	-	PF02511	Thy1	Thymidylate synthase complementing protein	2.1e-54
0.05	KKN94861.1	marine sediment metagenome	LAZR01000075.1	KKN94861.1	127844	129197	+	PF04575	DUF560	Protein of unknown function (DUF560)	0.00013
0.05	KKN94861.1	marine sediment metagenome	LAZR01000075.1	KKN94863.1	129705	130416	+	PF06707	DUF1194	Protein of unknown function (DUF1194)	9.6e-66
0.05	KKN94861.1	marine sediment metagenome	LAZR01000075.1	KKN94864.1	130412	131105	+	PF06707	DUF1194	Protein of unknown function (DUF1194)	2.5e-62
0.05	KKN94861.1	marine sediment metagenome	LAZR01000075.1	KKN94866.1	132006	131739	-	PF03937	Sdh5	Flavinator of succinate dehydrogenase	2.7e-20
0.05	SHE43732.1	Litoreibacter ascidiaceicola	FQUV01000001.1	SHE43659.1	434190	433284	-	PF02511	Thy1	Thymidylate synthase complementing protein	1.1e-54
0.05	SHE43732.1	Litoreibacter ascidiaceicola	FQUV01000001.1	SHE43732.1	435420	436773	+	PF04575	DUF560	Protein of unknown function (DUF560)	2e-08
0.05	SHE43732.1	Litoreibacter ascidiaceicola	FQUV01000001.1	SHE43772.1	436774	437689	+	PF05675	DUF817	Protein of unknown function (DUF817)	7.1e-93
0.05	SHE43732.1	Litoreibacter ascidiaceicola	FQUV01000001.1	SHE43918.1	439906	439153	-	PF01925	TauE	Sulfite exporter TauE/SafE	1.1e-17
0.05	SMX37584.1	Octadecabacter ascidiaceicola	FXYD01000002.1	SMX37561.1	383907	385269	+	PF01554	MatE	MatE	2.7e-48
0.05	SMX37584.1	Octadecabacter ascidiaceicola	FXYD01000002.1	SMX37573.1	387523	387802	+	PF03937	Sdh5	Flavinator of succinate dehydrogenase	4.4e-22
0.05	SMX37584.1	Octadecabacter ascidiaceicola	FXYD01000002.1	SMX37578.1	389274	388614	-	PF06707	DUF1194	Protein of unknown function (DUF1194)	3.8e-64
0.05	SMX37584.1	Octadecabacter ascidiaceicola	FXYD01000002.1	SMX37584.1	391189	389836	-	PF04575	DUF560	Protein of unknown function (DUF560)	6.7e-08	PF14559	TPR_19	Tetratricopeptide repeat	7.6e-05
0.05	SMX37584.1	Octadecabacter ascidiaceicola	FXYD01000002.1	SMX37591.1	392515	393424	+	PF02511	Thy1	Thymidylate synthase complementing protein	3.2e-55
0.05	SMX37584.1	Octadecabacter ascidiaceicola	FXYD01000002.1	SMX37608.1	397043	396308	-	PF09836	DUF2063	Putative DNA-binding domain	2.3e-26
0.05	PHQ93805.1	Marinosulfonomonas sp.	NVTR01000062.1	PHQ93802.1	10011	10272	+	PF03937	Sdh5	Flavinator of succinate dehydrogenase	6.8e-26
0.05	PHQ93805.1	Marinosulfonomonas sp.	NVTR01000062.1	PHQ93810.1	11580	10854	-	PF06707	DUF1194	Protein of unknown function (DUF1194)	2.5e-58
0.05	PHQ93805.1	Marinosulfonomonas sp.	NVTR01000062.1	PHQ93806.1	14391	15303	+	PF02511	Thy1	Thymidylate synthase complementing protein	5.6e-52
0.05	KJZ21175.1	Loktanella sp. S4079	JXYE01000001.1	KJZ21175.1	97911	99261	+	PF04575	DUF560	Protein of unknown function (DUF560)	1.1e-07	PF13432	TPR_16	Tetratricopeptide repeat	0.0004
0.05	PTX56477.1	Litoreibacter ponti	QBKS01000001.1	PTX56475.1	1135703	1134800	-	PF02511	Thy1	Thymidylate synthase complementing protein	3.1e-55
0.05	PTX56477.1	Litoreibacter ponti	QBKS01000001.1	PTX56477.1	1137001	1138348	+	PF04575	DUF560	Protein of unknown function (DUF560)	2.7e-08
0.05	PTX56477.1	Litoreibacter ponti	QBKS01000001.1	PTX56478.1	1138347	1139229	+	PF05675	DUF817	Protein of unknown function (DUF817)	6.2e-95
0.05	PTX56477.1	Litoreibacter ponti	QBKS01000001.1	PTX56480.1	1139685	1140393	+	PF06707	DUF1194	Protein of unknown function (DUF1194)	1.3e-63	PF13519	VWA_2	von Willebrand factor type A domain	0.00011
0.05	PWG17228.1	Salibaculum griseiflavum	QETF01000006.1	PWG17223.1	92022	92283	+	PF03937	Sdh5	Flavinator of succinate dehydrogenase	6.4e-24
0.05	PWG17228.1	Salibaculum griseiflavum	QETF01000006.1	PWG17225.1	93607	92908	-	PF06707	DUF1194	Protein of unknown function (DUF1194)	2e-62	PF13519	VWA_2	von Willebrand factor type A domain	6.6e-05
0.05	PWG17228.1	Salibaculum griseiflavum	QETF01000006.1	PWG17226.1	94314	93603	-	PF06707	DUF1194	Protein of unknown function (DUF1194)	1.9e-66
0.05	PWG17228.1	Salibaculum griseiflavum	QETF01000006.1	PWG17228.1	96111	94764	-	PF04575	DUF560	Protein of unknown function (DUF560)	2.7e-09
0.05	PWG17228.1	Salibaculum griseiflavum	QETF01000006.1	PWG17231.1	97525	98434	+	PF02511	Thy1	Thymidylate synthase complementing protein	7.3e-55
0.05	SFE47380.1	Sulfitobacter brevis	FOMW01000007.1	SFE47183.1	222986	221801	-	PF00067	p450	Cytochrome P450	9.1e-34
0.05	SFE47380.1	Sulfitobacter brevis	FOMW01000007.1	SFE47292.1	228701	227780	-	PF02511	Thy1	Thymidylate synthase complementing protein	3.7e-54
0.05	SFE47380.1	Sulfitobacter brevis	FOMW01000007.1	SFE47461.1	231886	232576	+	PF06707	DUF1194	Protein of unknown function (DUF1194)	5.1e-69
0.05	SFE47380.1	Sulfitobacter brevis	FOMW01000007.1	SFE47501.1	232572	233307	+	PF06707	DUF1194	Protein of unknown function (DUF1194)	5.7e-64
0.05	SFE47380.1	Sulfitobacter brevis	FOMW01000007.1	SFE47592.1	234173	233900	-	PF03937	Sdh5	Flavinator of succinate dehydrogenase	6.3e-21
0.05	SFG57306.1	Sulfitobacter dubius	FOPG01000001.1	SFG57050.1	1306081	1306840	+	PF09836	DUF2063	Putative DNA-binding domain	2.5e-23
0.05	SFG57306.1	Sulfitobacter dubius	FOPG01000001.1	SFG57079.1	1306836	1307376	+	PF07681	DoxX	DoxX	6.4e-09
0.05	SFG57306.1	Sulfitobacter dubius	FOPG01000001.1	SFG57211.1	1309063	1308583	-	PF00186	DHFR_1	Dihydrofolate reductase	4e-45
0.05	SFG57306.1	Sulfitobacter dubius	FOPG01000001.1	SFG57243.1	1309896	1309062	-	PF00303	Thymidylat_synt	Thymidylate synthase	1.1e-115
0.05	SFG57306.1	Sulfitobacter dubius	FOPG01000001.1	SFG57306.1	1310943	1312287	+	PF04575	DUF560	Protein of unknown function (DUF560)	5.3e-10
0.05	SFG57306.1	Sulfitobacter dubius	FOPG01000001.1	SFG57363.1	1312742	1313462	+	PF06707	DUF1194	Protein of unknown function (DUF1194)	1.8e-67
0.05	SFG57306.1	Sulfitobacter dubius	FOPG01000001.1	SFG57387.1	1313458	1314199	+	PF06707	DUF1194	Protein of unknown function (DUF1194)	4.4e-60
0.05	SFG57306.1	Sulfitobacter dubius	FOPG01000001.1	SFG57447.1	1315044	1314777	-	PF03937	Sdh5	Flavinator of succinate dehydrogenase	4.4e-22
0.05	SMX35593.1	Pelagimonas varians	FXYH01000002.1	SMX35583.1	62347	61651	-	PF06707	DUF1194	Protein of unknown function (DUF1194)	4.5e-62
0.05	SMX35593.1	Pelagimonas varians	FXYH01000002.1	SMX35587.1	63011	62324	-	PF06707	DUF1194	Protein of unknown function (DUF1194)	1e-61
0.05	SMX35593.1	Pelagimonas varians	FXYH01000002.1	SMX35593.1	64834	63490	-	PF04575	DUF560	Protein of unknown function (DUF560)	5.4e-09	PF13505	OMP_b-brl	Outer membrane protein beta-barrel domain	0.00019	PF14559	TPR_19	Tetratricopeptide repeat	0.00033
0.05	SMX35593.1	Pelagimonas varians	FXYH01000002.1	SMX35599.1	66036	66942	+	PF02511	Thy1	Thymidylate synthase complementing protein	7.4e-55
0.05	ETX28456.1	Roseivivax isoporae LMG 25204	JAME01000019.1	ETX28402.1	33153	33900	+	PF01694	Rhomboid	Rhomboid family	2.5e-38
0.05	ETX28456.1	Roseivivax isoporae LMG 25204	JAME01000019.1	ETX28403.1	33896	34268	+	PF04828	GFA	Glutathione-dependent formaldehyde-activating enzyme	1.7e-09
0.05	ETX28456.1	Roseivivax isoporae LMG 25204	JAME01000019.1	ETX28407.1	37410	36504	-	PF02511	Thy1	Thymidylate synthase complementing protein	1.6e-54
0.05	ETX28456.1	Roseivivax isoporae LMG 25204	JAME01000019.1	ETX28456.1	38781	40125	+	PF04575	DUF560	Protein of unknown function (DUF560)	3.6e-06	PF13432	TPR_16	Tetratricopeptide repeat	4.5e-05
0.05	ETX28456.1	Roseivivax isoporae LMG 25204	JAME01000019.1	ETX28409.1	40603	41374	+	PF06707	DUF1194	Protein of unknown function (DUF1194)	1e-66
0.05	ETX28456.1	Roseivivax isoporae LMG 25204	JAME01000019.1	ETX28412.1	45367	45100	-	PF03937	Sdh5	Flavinator of succinate dehydrogenase	2.2e-24
0.05	OAN77760.1	Sulfitobacter sp. EhC04	LXYI01000011.1	OAN77755.1	145815	146088	+	PF03937	Sdh5	Flavinator of succinate dehydrogenase	2.6e-21
0.05	OAN77760.1	Sulfitobacter sp. EhC04	LXYI01000011.1	OAN77757.1	147700	146953	-	PF06707	DUF1194	Protein of unknown function (DUF1194)	3.7e-63
0.05	OAN77760.1	Sulfitobacter sp. EhC04	LXYI01000011.1	OAN77758.1	148398	147696	-	PF06707	DUF1194	Protein of unknown function (DUF1194)	7.3e-70
0.05	OAN77760.1	Sulfitobacter sp. EhC04	LXYI01000011.1	OAN77762.1	151271	152177	+	PF02511	Thy1	Thymidylate synthase complementing protein	6.7e-55
0.05	OAN77760.1	Sulfitobacter sp. EhC04	LXYI01000011.1	OAN77765.1	153863	155048	+	PF00067	p450	Cytochrome P450	1.5e-35
0.05	OOY28651.1	Thioclava sp. L04-15	MPZW01000002.1	OOY28651.1	452520	451179	-	PF04575	DUF560	Protein of unknown function (DUF560)	8.2e-11	PF13432	TPR_16	Tetratricopeptide repeat	2.1e-05	PF06812	ImpA_N	ImpA, N-terminal, type VI secretion system	0.00084
0.05	OOY28651.1	Thioclava sp. L04-15	MPZW01000002.1	OOY28714.1	455313	454890	-	PF13403	Hint_2	Hint domain	3.8e-19
0.05	ROU00126.1	Histidinibacterium lentulum	ML119086.1	ROU00353.1	41508	42267	+	PF01925	TauE	Sulfite exporter TauE/SafE	1e-23
0.05	ROU00126.1	Histidinibacterium lentulum	ML119086.1	ROU00124.1	43418	42509	-	PF02511	Thy1	Thymidylate synthase complementing protein	7.1e-54
0.05	ROU00126.1	Histidinibacterium lentulum	ML119086.1	ROU00126.1	44788	46129	+	PF04575	DUF560	Protein of unknown function (DUF560)	3.2e-09
0.05	ROU00126.1	Histidinibacterium lentulum	ML119086.1	ROU00128.1	46842	47604	+	PF06707	DUF1194	Protein of unknown function (DUF1194)	4.7e-68
0.05	ROU00126.1	Histidinibacterium lentulum	ML119086.1	ROU00354.1	47618	48320	+	PF06707	DUF1194	Protein of unknown function (DUF1194)	2.1e-61
0.05	ROU00126.1	Histidinibacterium lentulum	ML119086.1	ROU00129.1	48459	49650	+	PF01041	DegT_DnrJ_EryC1	DegT/DnrJ/EryC1/StrS aminotransferase family	2e-61	PF00155	Aminotran_1_2	Aminotransferase class I and II	6.8e-11
0.05	KRS14703.1	Roseovarius atlanticus	LAXJ01000002.1	KRS14700.1	564824	564335	-	PF00186	DHFR_1	Dihydrofolate reductase	2.7e-44
0.05	KRS14703.1	Roseovarius atlanticus	LAXJ01000002.1	KRS14701.1	565615	564823	-	PF00303	Thymidylat_synt	Thymidylate synthase	1e-115
0.05	KRS14703.1	Roseovarius atlanticus	LAXJ01000002.1	KRS14702.1	565849	566821	+	PF01298	TbpB_B_D	C-lobe and N-lobe beta barrels of Tf-binding protein B	0.00048
0.05	KRS14703.1	Roseovarius atlanticus	LAXJ01000002.1	KRS14703.1	566849	568187	+	PF04575	DUF560	Protein of unknown function (DUF560)	9.1e-06
0.05	KRS14703.1	Roseovarius atlanticus	LAXJ01000002.1	KRS14706.1	569305	570010	+	PF06707	DUF1194	Protein of unknown function (DUF1194)	2.5e-65
0.05	KRS14703.1	Roseovarius atlanticus	LAXJ01000002.1	KRS14707.1	570006	570771	+	PF06707	DUF1194	Protein of unknown function (DUF1194)	8e-64
0.05	KRS14703.1	Roseovarius atlanticus	LAXJ01000002.1	KRS14709.1	571727	571469	-	PF03937	Sdh5	Flavinator of succinate dehydrogenase	1.8e-23
0.05	EPX79996.1	Litoreibacter arenae DSM 19593	KE557306.1	EPX79990.1	476174	476948	+	PF01925	TauE	Sulfite exporter TauE/SafE	1.5e-14
0.05	EPX79996.1	Litoreibacter arenae DSM 19593	KE557306.1	EPX79993.1	478678	477970	-	PF06707	DUF1194	Protein of unknown function (DUF1194)	2.1e-66	PF13519	VWA_2	von Willebrand factor type A domain	0.00066
0.05	EPX79996.1	Litoreibacter arenae DSM 19593	KE557306.1	EPX79995.1	480021	479133	-	PF05675	DUF817	Protein of unknown function (DUF817)	9.1e-93
0.05	EPX79996.1	Litoreibacter arenae DSM 19593	KE557306.1	EPX79998.1	482650	483556	+	PF02511	Thy1	Thymidylate synthase complementing protein	1e-54
0.05	AUJ63726.1	Aestuarium zhoushanense	CP021114.1	AUJ63722.1	1004643	1004919	+	PF03937	Sdh5	Flavinator of succinate dehydrogenase	3.6e-23
0.05	AUJ63726.1	Aestuarium zhoushanense	CP021114.1	AUJ63724.1	1006215	1005528	-	PF06707	DUF1194	Protein of unknown function (DUF1194)	4.1e-62
0.05	AUJ63726.1	Aestuarium zhoushanense	CP021114.1	AUJ63726.1	1007960	1006685	-	PF04575	DUF560	Protein of unknown function (DUF560)	4.4e-05
0.05	AUJ63726.1	Aestuarium zhoushanense	CP021114.1	AUJ63728.1	1009232	1010141	+	PF02511	Thy1	Thymidylate synthase complementing protein	1.7e-54
0.05	SNR73709.1	Puniceibacterium sediminis	FZNN01000019.1	SNR73630.1	53136	53883	+	PF01694	Rhomboid	Rhomboid family	2.6e-37
0.05	SNR73709.1	Puniceibacterium sediminis	FZNN01000019.1	SNR73640.1	53879	54248	+	PF04828	GFA	Glutathione-dependent formaldehyde-activating enzyme	5.7e-09
0.05	SNR73709.1	Puniceibacterium sediminis	FZNN01000019.1	SNR73693.1	58594	57664	-	PF02511	Thy1	Thymidylate synthase complementing protein	3.9e-54
0.05	SNR73709.1	Puniceibacterium sediminis	FZNN01000019.1	SNR73709.1	58836	59829	+	PF04575	DUF560	Protein of unknown function (DUF560)	5.9e-08	PF10082	BBP2_2	Putative beta-barrel porin 2	0.00013
0.05	SNR73709.1	Puniceibacterium sediminis	FZNN01000019.1	SNR73733.1	60333	61044	+	PF06707	DUF1194	Protein of unknown function (DUF1194)	5.2e-66
0.05	SNR73709.1	Puniceibacterium sediminis	FZNN01000019.1	SNR73744.1	61040	61721	+	PF06707	DUF1194	Protein of unknown function (DUF1194)	7.8e-62
0.05	SNR73709.1	Puniceibacterium sediminis	FZNN01000019.1	SNR73793.1	64120	63856	-	PF03937	Sdh5	Flavinator of succinate dehydrogenase	7.6e-22
0.05	PIL17625.1	Puniceibacterium antarcticum	AWWI01000164.1	PIL17620.1	21878	22625	+	PF01694	Rhomboid	Rhomboid family	2.8e-37
0.05	PIL17625.1	Puniceibacterium antarcticum	AWWI01000164.1	PIL17621.1	22621	22990	+	PF04828	GFA	Glutathione-dependent formaldehyde-activating enzyme	7.4e-08
0.05	PIL17625.1	Puniceibacterium antarcticum	AWWI01000164.1	PIL17597.1	27215	26285	-	PF02511	Thy1	Thymidylate synthase complementing protein	4.8e-54
0.05	PIL17625.1	Puniceibacterium antarcticum	AWWI01000164.1	PIL17625.1	27441	28422	+	PF04575	DUF560	Protein of unknown function (DUF560)	5.8e-09	PF13505	OMP_b-brl	Outer membrane protein beta-barrel domain	0.00012
0.05	PIL17625.1	Puniceibacterium antarcticum	AWWI01000164.1	PIL17627.1	28983	29688	+	PF06707	DUF1194	Protein of unknown function (DUF1194)	3.3e-64
0.05	PIL17625.1	Puniceibacterium antarcticum	AWWI01000164.1	PIL17630.1	31915	31651	-	PF03937	Sdh5	Flavinator of succinate dehydrogenase	2.6e-22
0.05	OOY28651.1	Thioclava sp. L04-15	MPZW01000002.1	OOY28653.1	454488	453870	-	PF13545	HTH_Crp_2	Crp-like helix-turn-helix domain	4.7e-16	PF00325	Crp	Bacterial regulatory proteins, crp family	4.2e-12	PF00027	cNMP_binding	Cyclic nucleotide-binding domain	1.7e-07	PF12802	MarR_2	MarR family	0.00017	PF13384	HTH_23	Homeodomain-like domain	0.0003
0.05	SEW23185.1	Cognatiyoonia koreensis	FOIZ01000001.1	SEW23323.1	1738336	1739539	+	PF00155	Aminotran_1_2	Aminotransferase class I and II	1.4e-77	PF01041	DegT_DnrJ_EryC1	DegT/DnrJ/EryC1/StrS aminotransferase family	1.7e-07
0.05	PYC48857.1	Litorivita pollutaquae	KZ826481.1	PYC48861.1	395361	396564	+	PF00155	Aminotran_1_2	Aminotransferase class I and II	1.8e-76	PF01041	DegT_DnrJ_EryC1	DegT/DnrJ/EryC1/StrS aminotransferase family	7.4e-10
0.05	SDK14912.1	Aliiruegeria lutimaris	FNEK01000032.1	SDK15166.1	46534	47737	+	PF00155	Aminotran_1_2	Aminotransferase class I and II	1.1e-78	PF01041	DegT_DnrJ_EryC1	DegT/DnrJ/EryC1/StrS aminotransferase family	4.8e-11
0.05	AXI47439.1	Sulfitobacter sp. SK012	CP025804.1	AXI48946.1	3360397	3361600	+	PF00155	Aminotran_1_2	Aminotransferase class I and II	3.9e-73	PF01041	DegT_DnrJ_EryC1	DegT/DnrJ/EryC1/StrS aminotransferase family	5.7e-06
0.05	OUS20708.1	Rhodobacterales bacterium 59_46_T64	MAAZ01000011.1	OUS20706.1	593415	592212	-	PF00155	Aminotran_1_2	Aminotransferase class I and II	1.2e-76	PF01041	DegT_DnrJ_EryC1	DegT/DnrJ/EryC1/StrS aminotransferase family	6.8e-10
0.05	EDZ45955.1	Rhodobacterales bacterium Y4I	DS995281.1	EDZ48637.1	2123251	2124454	+	PF00155	Aminotran_1_2	Aminotransferase class I and II	2.5e-75	PF01041	DegT_DnrJ_EryC1	DegT/DnrJ/EryC1/StrS aminotransferase family	9.8e-09
0.05	OOY05213.1	Thioclava sp. F28-4	MPZQ01000003.1	OOY05216.1	372472	371740	-	PF13545	HTH_Crp_2	Crp-like helix-turn-helix domain	6.1e-14	PF00325	Crp	Bacterial regulatory proteins, crp family	2.9e-10	PF00027	cNMP_binding	Cyclic nucleotide-binding domain	8.1e-10
0.05	KIC12951.1	Leisingera sp. ANG-M1	JWLC01000001.1	KIC12956.1	128040	129243	+	PF00155	Aminotran_1_2	Aminotransferase class I and II	5.7e-74	PF01041	DegT_DnrJ_EryC1	DegT/DnrJ/EryC1/StrS aminotransferase family	9.5e-09
0.05	RDC73321.1	Rhodovulum sp. 12E13	QPLK01000006.1	RDC73327.1	27844	29047	+	PF00155	Aminotran_1_2	Aminotransferase class I and II	1.8e-77	PF01041	DegT_DnrJ_EryC1	DegT/DnrJ/EryC1/StrS aminotransferase family	1.2e-08
0.05	CRK74446.1	Nereida ignava	CVQV01000003.1	CRK74441.1	19512	18309	-	PF00155	Aminotran_1_2	Aminotransferase class I and II	5.3e-78	PF01041	DegT_DnrJ_EryC1	DegT/DnrJ/EryC1/StrS aminotransferase family	4.7e-08
0.05	ANP35619.1	Phaeobacter gallaeciensis	CP015124.1	ANP35624.1	714203	715406	+	PF00155	Aminotran_1_2	Aminotransferase class I and II	3.7e-76	PF01041	DegT_DnrJ_EryC1	DegT/DnrJ/EryC1/StrS aminotransferase family	3.8e-09
0.05	CRL09270.1	Phaeobacter italicus	CVRL01000001.1	CRL09265.1	101184	99981	-	PF00155	Aminotran_1_2	Aminotransferase class I and II	1.5e-78	PF01041	DegT_DnrJ_EryC1	DegT/DnrJ/EryC1/StrS aminotransferase family	1.1e-09
0.05	KEO56508.1	Thioclava pacifica DSM 10166	AUND01000001.1	KEO56505.1	655198	655807	+	PF13545	HTH_Crp_2	Crp-like helix-turn-helix domain	1.4e-15	PF00325	Crp	Bacterial regulatory proteins, crp family	3.2e-11	PF00027	cNMP_binding	Cyclic nucleotide-binding domain	8.9e-08	PF12802	MarR_2	MarR family	0.00012	PF01047	MarR	MarR family	0.00057
0.05	KRS17162.1	Roseovarius indicus	LAXI01000008.1	KRS17168.1	7808	9011	+	PF00155	Aminotran_1_2	Aminotransferase class I and II	8.4e-74	PF01041	DegT_DnrJ_EryC1	DegT/DnrJ/EryC1/StrS aminotransferase family	2.1e-07
0.05	SNS15009.1	Antarctobacter heliothermus	FZON01000005.1	SNS15169.1	131279	132482	+	PF00155	Aminotran_1_2	Aminotransferase class I and II	1.7e-73	PF01041	DegT_DnrJ_EryC1	DegT/DnrJ/EryC1/StrS aminotransferase family	1.2e-08
0.05	SEN46742.1	Maribius pelagius	FOCM01000004.1	SEN46969.1	191959	193162	+	PF00155	Aminotran_1_2	Aminotransferase class I and II	1.2e-76	PF01041	DegT_DnrJ_EryC1	DegT/DnrJ/EryC1/StrS aminotransferase family	1.8e-08
0.05	SMX30125.1	Pelagimonas phthalicica	FXXP01000003.1	SMX30133.1	588822	596403	+	PF00353	HemolysinCabind	RTX calcium-binding nonapeptide repeat (4 copies)	3e-103	PF13403	Hint_2	Hint domain	6.7e-50
0.05	SNT17136.1	Tropicimonas sediminicola	FZOY01000007.1	SNT17226.1	94087	95290	+	PF00155	Aminotran_1_2	Aminotransferase class I and II	7.1e-80	PF01041	DegT_DnrJ_EryC1	DegT/DnrJ/EryC1/StrS aminotransferase family	4.7e-10
0.05	CUH70400.1	Thalassobius autumnalis	CYSC01000003.1	CUH70407.1	147517	148720	+	PF00155	Aminotran_1_2	Aminotransferase class I and II	3.3e-73	PF01041	DegT_DnrJ_EryC1	DegT/DnrJ/EryC1/StrS aminotransferase family	4.8e-08
0.05	CUH85955.1	Thalassobius mediterraneus	CYSF01000018.1	CUH85950.1	154680	153477	-	PF00155	Aminotran_1_2	Aminotransferase class I and II	4.1e-75	PF01041	DegT_DnrJ_EryC1	DegT/DnrJ/EryC1/StrS aminotransferase family	8.9e-09
0.05	SMX22664.1	Boseongicola aestuarii	FXXQ01000002.1	SMX22670.1	170189	171392	+	PF00155	Aminotran_1_2	Aminotransferase class I and II	2e-75	PF01041	DegT_DnrJ_EryC1	DegT/DnrJ/EryC1/StrS aminotransferase family	1.2e-06
0.05	PFG63617.1	Thioclava sp. ES.031	PDJO01000001.1	PFG63620.1	2302063	2301331	-	PF13545	HTH_Crp_2	Crp-like helix-turn-helix domain	7.1e-14	PF00325	Crp	Bacterial regulatory proteins, crp family	2.8e-10	PF00027	cNMP_binding	Cyclic nucleotide-binding domain	8.3e-10
0.05	AAV94563.1	Ruegeria pomeroyi DSS-3	CP000031.2	AAV94556.1	1334272	1333069	-	PF00155	Aminotran_1_2	Aminotransferase class I and II	9.9e-71	PF01041	DegT_DnrJ_EryC1	DegT/DnrJ/EryC1/StrS aminotransferase family	3.8e-09
0.05	OOY15966.1	Thioclava sp. DLFJ4-1	MPZT01000003.1	OOY15963.1	124338	125070	+	PF13545	HTH_Crp_2	Crp-like helix-turn-helix domain	6.2e-14	PF00325	Crp	Bacterial regulatory proteins, crp family	2.9e-10	PF00027	cNMP_binding	Cyclic nucleotide-binding domain	8.1e-10
0.05	SPH20591.1	Ascidiaceihabitans donghaensis	OMOR01000001.1	SPH20583.1	1299082	1297876	-	PF00155	Aminotran_1_2	Aminotransferase class I and II	6.2e-73	PF01041	DegT_DnrJ_EryC1	DegT/DnrJ/EryC1/StrS aminotransferase family	2.6e-07
0.05	SPH20591.1	Ascidiaceihabitans donghaensis	OMOR01000001.1	SPH20599.1	1310010	1312620	+	PF01411	tRNA-synt_2c	tRNA synthetases class II (A)	5.4e-176	PF07973	tRNA_SAD	Threonyl and Alanyl tRNA synthetase second additional domain	1.4e-14	PF02272	DHHA1	DHHA1 domain	4e-06
0.05	PVA06938.1	Thalassorhabdomicrobium marinisediminis	QCYG01000004.1	PVA06933.1	156881	155678	-	PF00155	Aminotran_1_2	Aminotransferase class I and II	5.1e-73	PF01041	DegT_DnrJ_EryC1	DegT/DnrJ/EryC1/StrS aminotransferase family	2.3e-07
0.05	KAJ02434.1	Sulfitobacter mediterraneus	JEMU01000012.1	KAJ02341.1	30217	29020	-	PF00155	Aminotran_1_2	Aminotransferase class I and II	6.7e-76	PF01041	DegT_DnrJ_EryC1	DegT/DnrJ/EryC1/StrS aminotransferase family	9.6e-08
0.05	AKO95905.1	Marinovum algicola DG 898	CP010855.1	AKO95900.1	704518	705721	+	PF00155	Aminotran_1_2	Aminotransferase class I and II	1.7e-77	PF01041	DegT_DnrJ_EryC1	DegT/DnrJ/EryC1/StrS aminotransferase family	3.4e-07
0.05	RFP89862.1	Rhodobacteraceae bacterium 63075	QVMW01000003.1	RFP89869.1	194670	195873	+	PF00155	Aminotran_1_2	Aminotransferase class I and II	9.9e-74	PF01041	DegT_DnrJ_EryC1	DegT/DnrJ/EryC1/StrS aminotransferase family	8.6e-09
0.05	KZY00647.1	Sulfitobacter sp. HI0023	LWEQ01000268.1	KZY00640.1	8577	7374	-	PF00155	Aminotran_1_2	Aminotransferase class I and II	4.8e-76	PF01041	DegT_DnrJ_EryC1	DegT/DnrJ/EryC1/StrS aminotransferase family	4.5e-08
0.05	SEG51983.1	Thalassococcus halodurans	FNUZ01000005.1	SEG52094.1	235805	237008	+	PF00155	Aminotran_1_2	Aminotransferase class I and II	1.5e-77	PF01041	DegT_DnrJ_EryC1	DegT/DnrJ/EryC1/StrS aminotransferase family	2.7e-08
0.05	RDD65876.1	Thalassococcus profundi	QPMK01000009.1	RDD65883.1	150748	151972	+	PF00155	Aminotran_1_2	Aminotransferase class I and II	2.6e-75	PF01041	DegT_DnrJ_EryC1	DegT/DnrJ/EryC1/StrS aminotransferase family	3e-09
0.05	OAN96737.1	Sulfitobacter geojensis	LXYM01000004.1	OAN96744.1	155855	157058	+	PF00155	Aminotran_1_2	Aminotransferase class I and II	7.1e-74	PF01041	DegT_DnrJ_EryC1	DegT/DnrJ/EryC1/StrS aminotransferase family	8.5e-08
0.05	ASP20535.1	Antarctobacter heliothermus	CP022540.1	ASP20542.1	1937106	1938309	+	PF00155	Aminotran_1_2	Aminotransferase class I and II	1.3e-74	PF01041	DegT_DnrJ_EryC1	DegT/DnrJ/EryC1/StrS aminotransferase family	6.2e-08
0.05	PIE09342.1	Rhodobacterales bacterium	PDRY01000023.1	PIE09338.1	28583	29762	+	PF00155	Aminotran_1_2	Aminotransferase class I and II	1.3e-74	PF01041	DegT_DnrJ_EryC1	DegT/DnrJ/EryC1/StrS aminotransferase family	8.1e-06
0.05	KGM49531.1	Pseudooceanicola atlanticus	AQQX01000002.1	KGM49537.1	313476	314679	+	PF00155	Aminotran_1_2	Aminotransferase class I and II	5.2e-77	PF01041	DegT_DnrJ_EryC1	DegT/DnrJ/EryC1/StrS aminotransferase family	6.4e-08
0.05	SIT12604.1	Roseivivax lentus	FTOQ01000018.1	SIT12648.1	45222	46425	+	PF00155	Aminotran_1_2	Aminotransferase class I and II	1.8e-75	PF01041	DegT_DnrJ_EryC1	DegT/DnrJ/EryC1/StrS aminotransferase family	2e-08
0.05	APX11017.1	Tateyamaria omphalii	CP019312.1	APX11010.1	901578	900375	-	PF00155	Aminotran_1_2	Aminotransferase class I and II	9.7e-78	PF01041	DegT_DnrJ_EryC1	DegT/DnrJ/EryC1/StrS aminotransferase family	1.9e-07
0.05	ETA49260.1	Rhodobacteraceae bacterium PD-2	KN714904.1	ETA49267.2	229752	228549	-	PF00155	Aminotran_1_2	Aminotransferase class I and II	1.5e-77	PF01041	DegT_DnrJ_EryC1	DegT/DnrJ/EryC1/StrS aminotransferase family	1.8e-06
0.05	KHQ51177.1	Mameliella alba	JSUQ01000019.1	KHQ51184.1	49604	50807	+	PF00155	Aminotran_1_2	Aminotransferase class I and II	2.6e-76	PF01041	DegT_DnrJ_EryC1	DegT/DnrJ/EryC1/StrS aminotransferase family	6.6e-09
0.05	AML49972.1	Falsihalocynthiibacter arcticus	CP014327.1	AML49975.1	109104	110322	+	PF00155	Aminotran_1_2	Aminotransferase class I and II	2.9e-72	PF01041	DegT_DnrJ_EryC1	DegT/DnrJ/EryC1/StrS aminotransferase family	1.7e-09
0.05	SFC12056.1	Tropicimonas isoalkanivorans	FOLG01000002.1	SFC12262.1	616172	617375	+	PF00155	Aminotran_1_2	Aminotransferase class I and II	6.8e-79	PF01041	DegT_DnrJ_EryC1	DegT/DnrJ/EryC1/StrS aminotransferase family	3.3e-09
0.05	KPN63178.1	Aliiroseovarius crassostreae	LKBA01000006.1	KPN63183.1	97513	98716	+	PF00155	Aminotran_1_2	Aminotransferase class I and II	3.5e-78	PF01041	DegT_DnrJ_EryC1	DegT/DnrJ/EryC1/StrS aminotransferase family	7.5e-10
0.05	KUF09647.1	Ponticoccus marisrubri	LPXO01000011.1	KUF09652.1	16524	17736	+	PF00155	Aminotran_1_2	Aminotransferase class I and II	1.7e-77	PF01041	DegT_DnrJ_EryC1	DegT/DnrJ/EryC1/StrS aminotransferase family	2.9e-07
0.05	KGB83517.1	Rhodovulum sp. NI22	JQFU01000002.1	KGB83523.1	86110	87313	+	PF00155	Aminotran_1_2	Aminotransferase class I and II	1.1e-78	PF01041	DegT_DnrJ_EryC1	DegT/DnrJ/EryC1/StrS aminotransferase family	8e-10
0.05	SFN46566.1	Roseovarius lutimaris	FOVP01000003.1	SFN46491.1	8331	7128	-	PF00155	Aminotran_1_2	Aminotransferase class I and II	6.6e-74	PF01041	DegT_DnrJ_EryC1	DegT/DnrJ/EryC1/StrS aminotransferase family	1.4e-08
0.05	PIE13055.1	Rhodobacterales bacterium	PDRZ01000020.1	PIE13051.1	105913	104710	-	PF00155	Aminotran_1_2	Aminotransferase class I and II	7e-74	PF01041	DegT_DnrJ_EryC1	DegT/DnrJ/EryC1/StrS aminotransferase family	2.7e-09
0.05	PHQ99649.1	Marinosulfonomonas sp.	NVTS01000010.1	PHQ99654.1	40940	42143	+	PF00155	Aminotran_1_2	Aminotransferase class I and II	8.2e-77	PF01041	DegT_DnrJ_EryC1	DegT/DnrJ/EryC1/StrS aminotransferase family	5.2e-07
0.05	SPF78060.1	Pseudoprimorskyibacter insulae	OMOJ01000001.1	SPF78053.1	619394	618191	-	PF00155	Aminotran_1_2	Aminotransferase class I and II	2.8e-75	PF01041	DegT_DnrJ_EryC1	DegT/DnrJ/EryC1/StrS aminotransferase family	5.4e-06
0.05	CUH78580.1	Tropicibacter naphthalenivorans	CYSE01000003.1	CUH78566.1	421502	420299	-	PF00155	Aminotran_1_2	Aminotransferase class I and II	7e-78	PF01041	DegT_DnrJ_EryC1	DegT/DnrJ/EryC1/StrS aminotransferase family	7.2e-07
0.05	SDI68598.1	Lutimaribacter saemankumensis	FNEB01000004.1	SDI68460.1	228625	227422	-	PF00155	Aminotran_1_2	Aminotransferase class I and II	3.2e-76	PF01041	DegT_DnrJ_EryC1	DegT/DnrJ/EryC1/StrS aminotransferase family	1.6e-09
0.05	SLN26436.1	Pseudoruegeria aquimaris	FWFQ01000006.1	SLN26592.1	53689	54892	+	PF00155	Aminotran_1_2	Aminotransferase class I and II	3.8e-74	PF01041	DegT_DnrJ_EryC1	DegT/DnrJ/EryC1/StrS aminotransferase family	1.8e-09
0.05	SLN52870.1	Roseovarius litorisediminis	FWFL01000007.1	SLN52927.1	91780	92983	+	PF00155	Aminotran_1_2	Aminotransferase class I and II	1.3e-77	PF01041	DegT_DnrJ_EryC1	DegT/DnrJ/EryC1/StrS aminotransferase family	2e-09
0.05	KPP85591.1	Rhodobacteraceae bacterium HLUCCO07	LJSU01000019.1	KPP85596.1	140119	141322	+	PF00155	Aminotran_1_2	Aminotransferase class I and II	4.4e-77	PF01041	DegT_DnrJ_EryC1	DegT/DnrJ/EryC1/StrS aminotransferase family	3.9e-09
0.05	PWK58543.1	Silicimonas algicola	QGGV01000001.1	PWK58537.1	360915	359712	-	PF00155	Aminotran_1_2	Aminotransferase class I and II	2.9e-80	PF01041	DegT_DnrJ_EryC1	DegT/DnrJ/EryC1/StrS aminotransferase family	1.6e-08
0.05	KAJ56528.1	Actibacterium mucosum KCTC 23349	JFKE01000002.1	KAJ56523.1	255579	254376	-	PF00155	Aminotran_1_2	Aminotransferase class I and II	1.5e-74	PF01041	DegT_DnrJ_EryC1	DegT/DnrJ/EryC1/StrS aminotransferase family	1.4e-09
0.05	KKN94861.1	marine sediment metagenome	LAZR01000075.1	KKN94868.1	132486	133689	+	PF00155	Aminotran_1_2	Aminotransferase class I and II	8.8e-75	PF01041	DegT_DnrJ_EryC1	DegT/DnrJ/EryC1/StrS aminotransferase family	1.9e-07
0.05	SMX37584.1	Octadecabacter ascidiaceicola	FXYD01000002.1	SMX37567.1	387040	385837	-	PF00155	Aminotran_1_2	Aminotransferase class I and II	3.1e-72	PF01041	DegT_DnrJ_EryC1	DegT/DnrJ/EryC1/StrS aminotransferase family	1.1e-08
0.05	PHQ93805.1	Marinosulfonomonas sp.	NVTR01000062.1	PHQ93800.1	9531	8328	-	PF00155	Aminotran_1_2	Aminotransferase class I and II	5.8e-75	PF01041	DegT_DnrJ_EryC1	DegT/DnrJ/EryC1/StrS aminotransferase family	5.5e-09
0.05	PWG17228.1	Salibaculum griseiflavum	QETF01000006.1	PWG17221.1	91549	90346	-	PF00155	Aminotran_1_2	Aminotransferase class I and II	1.6e-74	PF01041	DegT_DnrJ_EryC1	DegT/DnrJ/EryC1/StrS aminotransferase family	3.1e-08
0.05	SFE47380.1	Sulfitobacter brevis	FOMW01000007.1	SFE47665.1	234658	235861	+	PF00155	Aminotran_1_2	Aminotransferase class I and II	4.2e-73	PF01041	DegT_DnrJ_EryC1	DegT/DnrJ/EryC1/StrS aminotransferase family	2.1e-08
0.05	SFG57306.1	Sulfitobacter dubius	FOPG01000001.1	SFG57500.1	1315523	1316726	+	PF00155	Aminotran_1_2	Aminotransferase class I and II	1.3e-76	PF01041	DegT_DnrJ_EryC1	DegT/DnrJ/EryC1/StrS aminotransferase family	6e-08
0.05	SMX35593.1	Pelagimonas varians	FXYH01000002.1	SMX35616.1	72182	77759	+	PF00353	HemolysinCabind	RTX calcium-binding nonapeptide repeat (4 copies)	1.2e-85	PF13403	Hint_2	Hint domain	3.9e-48
0.05	ETX28456.1	Roseivivax isoporae LMG 25204	JAME01000019.1	ETX28414.1	45853	47056	+	PF00155	Aminotran_1_2	Aminotransferase class I and II	4e-76	PF01041	DegT_DnrJ_EryC1	DegT/DnrJ/EryC1/StrS aminotransferase family	6.3e-08
0.05	OAN77760.1	Sulfitobacter sp. EhC04	LXYI01000011.1	OAN77753.1	145327	144124	-	PF00155	Aminotran_1_2	Aminotransferase class I and II	4.9e-75	PF01041	DegT_DnrJ_EryC1	DegT/DnrJ/EryC1/StrS aminotransferase family	5.8e-08
0.05	KRS14703.1	Roseovarius atlanticus	LAXJ01000002.1	KRS14710.1	572230	573433	+	PF00155	Aminotran_1_2	Aminotransferase class I and II	8.7e-77	PF01041	DegT_DnrJ_EryC1	DegT/DnrJ/EryC1/StrS aminotransferase family	1.2e-07
0.05	AUJ63726.1	Aestuarium zhoushanense	CP021114.1	AUJ63720.1	1004181	1002978	-	PF00155	Aminotran_1_2	Aminotransferase class I and II	1.1e-80	PF01041	DegT_DnrJ_EryC1	DegT/DnrJ/EryC1/StrS aminotransferase family	3.5e-08
0.05	PIL17625.1	Puniceibacterium antarcticum	AWWI01000164.1	PIL17632.1	32389	33592	+	PF00155	Aminotran_1_2	Aminotransferase class I and II	1.4e-74	PF01041	DegT_DnrJ_EryC1	DegT/DnrJ/EryC1/StrS aminotransferase family	2.3e-08
0.05	OOY05213.1	Thioclava sp. F28-4	MPZQ01000003.1	OOY05215.1	370978	371734	+	PF13545	HTH_Crp_2	Crp-like helix-turn-helix domain	4e-13	PF00027	cNMP_binding	Cyclic nucleotide-binding domain	8.6e-13	PF00325	Crp	Bacterial regulatory proteins, crp family	0.00047
0.05	SFR53468.1	Litoreibacter janthinus	FOYO01000001.1	SFR53396.1	2942361	2944308	+	PF00587	tRNA-synt_2b	tRNA synthetase class II core domain (G, H, P, S and T)	1.6e-38	PF03129	HGTP_anticodon	Anticodon binding domain	4.4e-16	PF07973	tRNA_SAD	Threonyl and Alanyl tRNA synthetase second additional domain	2.7e-11	PF02824	TGS	TGS domain	2e-08
0.05	KEO56508.1	Thioclava pacifica DSM 10166	AUND01000001.1	KEO56506.1	656556	655803	-	PF13545	HTH_Crp_2	Crp-like helix-turn-helix domain	1.3e-14	PF00027	cNMP_binding	Cyclic nucleotide-binding domain	1.4e-13	PF00325	Crp	Bacterial regulatory proteins, crp family	3.1e-06
0.05	VDC28560.1	Xinfangfangia humi	UXAW01000070.1	VDC28568.1	15742	13795	-	PF00587	tRNA-synt_2b	tRNA synthetase class II core domain (G, H, P, S and T)	1.9e-43	PF03129	HGTP_anticodon	Anticodon binding domain	1.4e-15	PF07973	tRNA_SAD	Threonyl and Alanyl tRNA synthetase second additional domain	5e-11	PF02824	TGS	TGS domain	3.1e-09
0.05	PFG63617.1	Thioclava sp. ES.031	PDJO01000001.1	PFG63619.1	2300569	2301325	+	PF13545	HTH_Crp_2	Crp-like helix-turn-helix domain	2e-14	PF00027	cNMP_binding	Cyclic nucleotide-binding domain	6.5e-12	PF00325	Crp	Bacterial regulatory proteins, crp family	0.00021
0.05	PUB16240.1	Yoonia sediminilitoris	QBUD01000003.1	PUB16233.1	85061	87008	+	PF00587	tRNA-synt_2b	tRNA synthetase class II core domain (G, H, P, S and T)	9.9e-39	PF03129	HGTP_anticodon	Anticodon binding domain	1.9e-16	PF07973	tRNA_SAD	Threonyl and Alanyl tRNA synthetase second additional domain	3.5e-12	PF02824	TGS	TGS domain	1.5e-10
0.05	OOY15966.1	Thioclava sp. DLFJ4-1	MPZT01000003.1	OOY15964.1	125832	125076	-	PF13545	HTH_Crp_2	Crp-like helix-turn-helix domain	4e-13	PF00027	cNMP_binding	Cyclic nucleotide-binding domain	8.6e-13	PF00325	Crp	Bacterial regulatory proteins, crp family	0.00047
0.05	ARU00219.1	Yoonia vestfoldensis	CP021431.1	ARU00225.1	897765	895818	-	PF00587	tRNA-synt_2b	tRNA synthetase class II core domain (G, H, P, S and T)	4.4e-39	PF03129	HGTP_anticodon	Anticodon binding domain	4.6e-16	PF07973	tRNA_SAD	Threonyl and Alanyl tRNA synthetase second additional domain	1.3e-12	PF02824	TGS	TGS domain	7.2e-10
0.05	SDW26642.1	Litoreibacter albidus	FNOI01000001.1	SDW26868.1	474960	473013	-	PF00587	tRNA-synt_2b	tRNA synthetase class II core domain (G, H, P, S and T)	4.6e-38	PF03129	HGTP_anticodon	Anticodon binding domain	6.3e-16	PF07973	tRNA_SAD	Threonyl and Alanyl tRNA synthetase second additional domain	2.4e-12	PF02824	TGS	TGS domain	2.4e-10
0.05	SHE43732.1	Litoreibacter ascidiaceicola	FQUV01000001.1	SHE43505.1	429112	431059	+	PF00587	tRNA-synt_2b	tRNA synthetase class II core domain (G, H, P, S and T)	7.6e-39	PF03129	HGTP_anticodon	Anticodon binding domain	1.9e-16	PF07973	tRNA_SAD	Threonyl and Alanyl tRNA synthetase second additional domain	9.1e-12	PF02824	TGS	TGS domain	2.4e-09
0.05	PTX56477.1	Litoreibacter ponti	QBKS01000001.1	PTX56471.1	1130107	1132054	+	PF00587	tRNA-synt_2b	tRNA synthetase class II core domain (G, H, P, S and T)	2.3e-39	PF03129	HGTP_anticodon	Anticodon binding domain	9.4e-18	PF07973	tRNA_SAD	Threonyl and Alanyl tRNA synthetase second additional domain	1.1e-10	PF02824	TGS	TGS domain	5.3e-10
0.05	OOY28651.1	Thioclava sp. L04-15	MPZW01000002.1	OOY28713.1	453184	453874	+	PF13545	HTH_Crp_2	Crp-like helix-turn-helix domain	2e-14	PF00027	cNMP_binding	Cyclic nucleotide-binding domain	4.8e-13	PF00325	Crp	Bacterial regulatory proteins, crp family	3.8e-06
0.05	EPX79996.1	Litoreibacter arenae DSM 19593	KE557306.1	EPX80002.1	487308	485361	-	PF00587	tRNA-synt_2b	tRNA synthetase class II core domain (G, H, P, S and T)	1.5e-40	PF03129	HGTP_anticodon	Anticodon binding domain	7.5e-18	PF07973	tRNA_SAD	Threonyl and Alanyl tRNA synthetase second additional domain	9.8e-12	PF02824	TGS	TGS domain	2.2e-10
0.05	AUJ63726.1	Aestuarium zhoushanense	CP021114.1	AUJ63733.1	1013985	1012038	-	PF00587	tRNA-synt_2b	tRNA synthetase class II core domain (G, H, P, S and T)	4.6e-38	PF03129	HGTP_anticodon	Anticodon binding domain	5.9e-17	PF07973	tRNA_SAD	Threonyl and Alanyl tRNA synthetase second additional domain	6.8e-12	PF02824	TGS	TGS domain	3.7e-11
0.05	SEW23185.1	Cognatiyoonia koreensis	FOIZ01000001.1	SEW23033.1	1727466	1729413	+	PF00587	tRNA-synt_2b	tRNA synthetase class II core domain (G, H, P, S and T)	4e-39	PF03129	HGTP_anticodon	Anticodon binding domain	1.2e-18	PF02824	TGS	TGS domain	6.2e-13	PF07973	tRNA_SAD	Threonyl and Alanyl tRNA synthetase second additional domain	1.7e-12
0.05	SIT00572.1	Gemmobacter megaterium	FTOT01000004.1	SIT00515.1	61176	59412	-	PF02518	HATPase_c	Histidine kinase-, DNA gyrase B-, and HSP90-like ATPase	1.3e-18	PF00512	HisKA	His Kinase A (phospho-acceptor) domain	1.5e-08	PF02743	dCache_1	Cache domain	4.9e-06	PF13589	HATPase_c_3	Histidine kinase-, DNA gyrase B-, and HSP90-like ATPase	0.00097
0.05	SEN46742.1	Maribius pelagius	FOCM01000004.1	SEN46549.1	180060	182040	+	PF00587	tRNA-synt_2b	tRNA synthetase class II core domain (G, H, P, S and T)	6.1e-39	PF03129	HGTP_anticodon	Anticodon binding domain	8.3e-18	PF02824	TGS	TGS domain	9.7e-10	PF07973	tRNA_SAD	Threonyl and Alanyl tRNA synthetase second additional domain	3.4e-08
0.05	PVA06938.1	Thalassorhabdomicrobium marinisediminis	QCYG01000004.1	PVA06945.1	167118	165168	-	PF00587	tRNA-synt_2b	tRNA synthetase class II core domain (G, H, P, S and T)	2.1e-39	PF03129	HGTP_anticodon	Anticodon binding domain	2.5e-16	PF02824	TGS	TGS domain	1.3e-13	PF07973	tRNA_SAD	Threonyl and Alanyl tRNA synthetase second additional domain	1.9e-11
0.05	OJY34157.1	Rhodobacterales bacterium 65-51	MKWD01000016.1	OJY34153.1	57888	59826	+	PF00587	tRNA-synt_2b	tRNA synthetase class II core domain (G, H, P, S and T)	1.2e-42	PF03129	HGTP_anticodon	Anticodon binding domain	1.3e-16	PF02824	TGS	TGS domain	8.2e-13	PF07973	tRNA_SAD	Threonyl and Alanyl tRNA synthetase second additional domain	4.4e-11
0.05	SMX30125.1	Pelagimonas phthalicica	FXXP01000003.1	SMX30129.1	583410	585369	+	PF00204	DNA_gyraseB	DNA gyrase B	5.6e-42	PF00986	DNA_gyraseB_C	DNA gyrase B subunit, carboxyl terminus	3.4e-25	PF02518	HATPase_c	Histidine kinase-, DNA gyrase B-, and HSP90-like ATPase	1.9e-20	PF01751	Toprim	Toprim domain	8.5e-16	PF13589	HATPase_c_3	Histidine kinase-, DNA gyrase B-, and HSP90-like ATPase	0.00024
0.05	KHQ51177.1	Mameliella alba	JSUQ01000019.1	KHQ51170.1	37625	35666	-	PF00204	DNA_gyraseB	DNA gyrase B	1.1e-42	PF00986	DNA_gyraseB_C	DNA gyrase B subunit, carboxyl terminus	5.6e-25	PF02518	HATPase_c	Histidine kinase-, DNA gyrase B-, and HSP90-like ATPase	1.4e-21	PF01751	Toprim	Toprim domain	1.1e-15	PF13589	HATPase_c_3	Histidine kinase-, DNA gyrase B-, and HSP90-like ATPase	0.0003
0.05	AML49972.1	Falsihalocynthiibacter arcticus	CP014327.1	AML49979.1	112826	114788	+	PF00204	DNA_gyraseB	DNA gyrase B	7e-43	PF00986	DNA_gyraseB_C	DNA gyrase B subunit, carboxyl terminus	9.3e-24	PF02518	HATPase_c	Histidine kinase-, DNA gyrase B-, and HSP90-like ATPase	9e-21	PF01751	Toprim	Toprim domain	2.6e-15	PF13589	HATPase_c_3	Histidine kinase-, DNA gyrase B-, and HSP90-like ATPase	2e-05
0.05	CUH78580.1	Tropicibacter naphthalenivorans	CYSE01000003.1	CUH78591.1	430919	432878	+	PF00204	DNA_gyraseB	DNA gyrase B	1.2e-43	PF00986	DNA_gyraseB_C	DNA gyrase B subunit, carboxyl terminus	5.4e-25	PF02518	HATPase_c	Histidine kinase-, DNA gyrase B-, and HSP90-like ATPase	4.1e-22	PF01751	Toprim	Toprim domain	1e-15	PF13589	HATPase_c_3	Histidine kinase-, DNA gyrase B-, and HSP90-like ATPase	0.00018
0.05	KAJ56528.1	Actibacterium mucosum KCTC 23349	JFKE01000002.1	KAJ56521.1	251301	249336	-	PF00204	DNA_gyraseB	DNA gyrase B	1e-43	PF00986	DNA_gyraseB_C	DNA gyrase B subunit, carboxyl terminus	1.3e-25	PF02518	HATPase_c	Histidine kinase-, DNA gyrase B-, and HSP90-like ATPase	1.4e-22	PF01751	Toprim	Toprim domain	5.7e-15	PF13589	HATPase_c_3	Histidine kinase-, DNA gyrase B-, and HSP90-like ATPase	4.5e-05
0.05	PIL17625.1	Puniceibacterium antarcticum	AWWI01000164.1	PIL17633.1	33738	35697	+	PF00204	DNA_gyraseB	DNA gyrase B	1.1e-42	PF00986	DNA_gyraseB_C	DNA gyrase B subunit, carboxyl terminus	1.7e-24	PF02518	HATPase_c	Histidine kinase-, DNA gyrase B-, and HSP90-like ATPase	1.1e-19	PF01751	Toprim	Toprim domain	3.1e-16	PF13589	HATPase_c_3	Histidine kinase-, DNA gyrase B-, and HSP90-like ATPase	0.00019
0.1	VDC28560.1	Xinfangfangia humi	UXAW01000070.1	VDC28566.1	12442	12769	+	PF00462	Glutaredoxin	Glutaredoxin	6.1e-07	PF03960	ArsC	ArsC family	0.00014
0.1	PUB16240.1	Yoonia sediminilitoris	QBUD01000003.1	PUB16236.1	88183	87859	-	PF00462	Glutaredoxin	Glutaredoxin	6e-08	PF03960	ArsC	ArsC family	6.6e-06
0.1	ARU00219.1	Yoonia vestfoldensis	CP021431.1	ARU00222.1	894813	895134	+	PF00462	Glutaredoxin	Glutaredoxin	1.7e-05	PF03960	ArsC	ArsC family	1.8e-05
0.1	PRY78265.1	Yoonia maritima	PVTP01000004.1	PRY78268.1	237506	237830	+	PF00462	Glutaredoxin	Glutaredoxin	1e-06	PF03960	ArsC	ArsC family	2.4e-06
0.1	SMX37584.1	Octadecabacter ascidiaceicola	FXYD01000002.1	SMX37597.1	394755	395079	+	PF00462	Glutaredoxin	Glutaredoxin	1.2e-05	PF03960	ArsC	ArsC family	0.00012
0.1	ATI42586.1	Pacificitalea manganoxidans	CP021404.1	ATI42590.1	2569558	2570899	+	PF00587	tRNA-synt_2b	tRNA synthetase class II core domain (G, H, P, S and T)	9e-36	PF03129	HGTP_anticodon	Anticodon binding domain	3e-17
0.1	OWU67293.1	Roseovarius sp. 22II1-1F6A	AQQQ01000014.1	OWU67290.1	32529	31188	-	PF00587	tRNA-synt_2b	tRNA synthetase class II core domain (G, H, P, S and T)	8.9e-36	PF03129	HGTP_anticodon	Anticodon binding domain	3.9e-18
0.1	PUB16240.1	Yoonia sediminilitoris	QBUD01000003.1	PUB16234.1	87334	87004	-	PF03960	ArsC	ArsC family	6e-07	PF00462	Glutaredoxin	Glutaredoxin	8.5e-05
0.1	SFR35233.1	Yoonia tamlensis	FOYP01000001.1	SFR35259.1	738146	738470	+	PF03960	ArsC	ArsC family	9.6e-08	PF00462	Glutaredoxin	Glutaredoxin	5.4e-07
0.1	SFR35233.1	Yoonia tamlensis	FOYP01000001.1	SFR35266.1	738489	738819	+	PF03960	ArsC	ArsC family	9.4e-07	PF00462	Glutaredoxin	Glutaredoxin	0.00041
0.1	ARU00219.1	Yoonia vestfoldensis	CP021431.1	ARU00224.1	895488	895818	+	PF03960	ArsC	ArsC family	6.8e-07	PF00462	Glutaredoxin	Glutaredoxin	0.00015
0.1	OJY34157.1	Rhodobacterales bacterium 65-51	MKWD01000016.1	OJY34233.1	60649	60322	-	PF03960	ArsC	ArsC family	1.9e-06	PF00462	Glutaredoxin	Glutaredoxin	0.00038
0.1	KJZ20588.1	Loktanella sp. S4079	JXYE01000002.1	KJZ21048.1	1248640	1248310	-	PF03960	ArsC	ArsC family	1.3e-06	PF00462	Glutaredoxin	Glutaredoxin	0.00031
0.1	SFC12056.1	Tropicimonas isoalkanivorans	FOLG01000002.1	SFC11979.1	608334	608007	-	PF03960	ArsC	ArsC family	8.3e-08	PF00462	Glutaredoxin	Glutaredoxin	2.5e-05
0.1	PHQ99649.1	Marinosulfonomonas sp.	NVTS01000010.1	PHQ99644.1	33375	33036	-	PF03960	ArsC	ArsC family	3.3e-10	PF00462	Glutaredoxin	Glutaredoxin	0.00018
0.1	PWK58543.1	Silicimonas algicola	QGGV01000001.1	PWK58550.1	368991	369321	+	PF03960	ArsC	ArsC family	6e-07	PF00462	Glutaredoxin	Glutaredoxin	0.00019

### Sheet: Cluster3Uniref
From	Cluster ID	Cluster Name	Types	Size	Organisms	Length	Identity	Column1
A0A0T5P0P7	UniRef50_A0A1Y5T061	Cluster: Uncharacterized protein	UniProtKB Unreviewed (TrEMBL); UniParc	9	Roseovarius litorisediminis; Roseovarius atlanticus; Roseovarius sp. THAF27; Roseovarius sp. THAF9; Leisingera sp. ANG1; Roseovarius sp. THAF8; Roseovarius aestuariivivens; Leisingera sp. ANG-DT	306	0.5	31
A0A0T5P724	UniRef50_A0A176FWC2	Cluster: Uncharacterized protein	UniProtKB Unreviewed (TrEMBL); UniParc	8	Roseovarius sp. HI0049; Roseovarius indicus; Roseovarius marisflavi; Roseovarius sp. TE539; Roseovarius mucosus DSM 17069; Roseovarius amoyensis	336	0.5
A0A0N7LWY5	UniRef50_A0A0P1GT37	Cluster: Uncharacterized protein	UniProtKB Unreviewed (TrEMBL); UniParc	6	Thalassobius mediterraneus; Thalassobius gelatinovorus (Ruegeria gelatinovora); Thalassobius autumnalis; Thalassobius mangrovi; Thalassobius aquimarinus; Thalassobius sp. Cn5-15	311	0.5
A0A1I1GKS4	UniRef50_A0A1I1GKS4	Cluster: Uncharacterized protein	UniProtKB Unreviewed (TrEMBL); UniParc	3	Tropicimonas isoalkanivorans; Rhodovulum sp; Tropicimonas sp. IMCC34011	341	0.5
A0A372EY15	UniRef50_A0A1H0BLW4	Cluster: Uncharacterized protein	UniProtKB Unreviewed (TrEMBL)	2	Lutimaribacter pacificus; Rhodobacteraceae bacterium 63075	328	0.5
A0A369QZS5	UniRef50_A0A369QZS5	Cluster: Uncharacterized protein	UniProtKB Unreviewed (TrEMBL); UniParc	2	Rhodovulum sp. 12E13	340	0.5
A0A291M1H4	UniRef50_A0A291M1H4	Cluster: Uncharacterized protein	UniProtKB Unreviewed (TrEMBL)	1	Pacificitalea manganoxidans	307	0.5
A0A1I0Q8N2	UniRef50_P58350	Cluster: Aspartate aminotransferase	UniProtKB Reviewed (Swiss-Prot); UniProtKB Unreviewed (TrEMBL); UniParc	6906	Rhizobium meliloti (strain 1021); Rhizobium meliloti (Ensifer meliloti); Sinorhizobium meliloti (strain BL225C); Sinorhizobium meliloti (strain SM11); Sinorhizobium medicae (strain WSM419); Sinorhizobium medicae; Sinorhizobium saheli; Sinorhizobium meliloti CCNWSX0020; Rhizobium fredii (Sinorhizobium fredii); Sinorhizobium sp. M4_45; Rhizobium fredii (strain HH103); Sinorhizobium fredii CCBAU 25509; Sinorhizobium fredii CCBAU 83666; Pandoraea sp. ISTKB; Pandoraea iniqua; Candidatus Pelagibacter sp; Alphaproteobacteria bacterium MarineAlpha5_Bin2; Alphaproteobacteria bacterium MarineAlpha5_Bin3; marine metagenome; Pelagibacterales bacterium; Sulfitobacter pseudonitzschiae; Wolbachia endosymbiont of Litomosoides sigmodontis; Wolbachia endosymbiont of Wuchereria bancrofti; Wolbachia endosymbiont of Litomosoides brasiliensis; Wolbachia sp. subsp. Brugia malayi (strain TRS); Wolbachia endosymbiont of Brugia pahangi; Pseudochelatococcus contaminans; Rhodospirillaceae bacterium; Osedax symbiont Rs2; 'Osedax' symbiont bacterium Rs2_46_30_T18; Entomobacter blattae; Roseivivax marinus; Defluviimonas aquaemixtae; Rhodobacteraceae bacterium MED-G07; Marinovum sp; Pseudorhodoplanes sp; Achromobacter sp. Root83; Achromobacter kerstersii; Achromobacter sp. Bel; Achromobacter sp. MYb9; Roseomonas cervicalis ATCC 49957; Roseomonas aestuarii; Roseomonas rhizosphaerae; Mesorhizobium albiziae; Mesorhizobium tianshanense; Mesorhizobium kowhaii; Mesorhizobium metallidurans STM 2683; Paracoccus contaminans; Mesorhizobium hungaricum; Hyphomicrobium sp; Hyphomicrobium sulfonivorans; Hyphomicrobium album; Rhizobium subbaraonis; Salinarimonadaceae bacterium; Caedimonas varicaedens; Rahnella sp. JUb53; Bordetella genomosp. 10; Magnetococcus massalia (strain MO-1); Monaibacterium marinum; Rhizorhapis suberifaciens (corky root of lettuce); Candidatus Pelagibacter sp. RS39; Candidatus Pelagibacter sp. HTCC7211; Sphingomonas lacunae; SAR116 cluster bacterium; SAR116 cluster bacterium MED-G06; Alphaproteobacteria bacterium; Paracoccus sp. JM45; Rhodobacteraceae bacterium; Rickettsiales bacterium; Bradyrhizobium forestalis; Octadecabacter sp. SW4; Thalassobium sp; Aminobacter sp. J15; Zetaproteobacteria bacterium; Paraburkholderia sp. UYCP14C; Paraburkholderia monticola; Paraburkholderia susongensis; Acinetobacter sp. JS678; Acinetobacter pittii (Acinetobacter genomosp. 3); Defluviicoccus sp; Pantoea cypripedii (Pectobacterium cypripedii); Rhizobium sp. BK591; Rhizobium sp. NXC24; Rhizobium anhuiense; Roseovarius aestuarii; Paracoccus sphaerophysae; Salipiger pallidus; Pukyongiella litopenaei; Ponticaulis sp; Hoeflea sp; Hyphomicrobiales bacterium; Pseudohoeflea suaedae; Proteobacteria bacterium; Chelatococcus composti; Chelatococcus sambhunathii; Chelatococcus sp. CO-6; Chelatococcus caeni; Devosia sp; Candidatus Tokpelaia sp. JSC189; hydrothermal vent metagenome; Elstera litoralis; Elstera cyanobacteriorum; Midichloria mitochondrii (strain IricVA); Pseudooceanicola sp; Thioclava sp. SK-1; Pseudomonas sp. GM48; Pseudomonas fluorescens; Swingsia samuiensis; Polaromonas sp. YR568; Phyllobacterium myrsinacearum; Phyllobacterium trifolii; Phyllobacterium brassicacearum; Phyllobacterium sp. 628; Phyllobacterium sp. P30BS-XVII; Phyllobacterium sp. OV277; Phyllobacterium sp. YR531; Phyllobacterium zundukense; Phyllobacterium sp. YR620; Phyllobacterium pellucidum; Phyllobacterium sophorae; Phyllobacterium bourgognense; Phyllobacterium endophyticum; Burkholderia puraquae; Burkholderia aenigmatica; Paraburkholderia sp; Burkholderia metallica; Burkholderia latens; Burkholderia lata (strain ATCC 17760 / DSM 23089 / LMG 22485 / NCIMB 9086 /R18194 / 383); Burkholderia sp. Bp9142; Burkholderia sp. SRS-W-2-2016; Burkholderia contaminans; Burkholderia pyrrocinia (Pseudomonas pyrrocinia); Neorhizobium alkalisoli; Xanthomonadales bacterium; Acetobacter aceti NBRC 14818; Acetobacter aceti; Pseudomonas silesiensis; Pseudomonas sp. UW4; Pseudomonas gingeri; Pseudomonas batumici; Pseudomonas libanensis; Pseudomonas synxantha; Pseudomonas sp. GM49; Pseudomonas sp. GM33; Bordetella genomosp. 4; Rhodovulum strictum; uncultured marine bacterium EB0_41B09; Variovorax sp; Fulvimarina manganoxydans; Lentibacter algarum; Puniceibacterium sp. IMCC21224; Mesorhizobium australicum; Rhizobiaceae bacterium; Mesorhizobium sp. L-8-3; Mesorhizobium sp. L-8-10; Arboricoccus pini; Gemmobacter aestuarii; Paraburkholderia sp. WP4_3_2; Paraburkholderia bannensis; Paraburkholderia tropica; Hasllibacter halocynthiae; Methylarcula marina; Paracoccus alkanivorans; Acidiferrobacteraceae bacterium; Gammaproteobacteria bacterium; Loktanella fryxellensis; Gluconobacter sp. DsW_058; Gluconobacter thailandicus NBRC 3255; Gluconobacter frateurii NBRC 101659; Gluconobacter sp. Gdi; Gluconobacter thailandicus; Gluconobacter cerinus; Gluconobacter japonicus; Gluconobacter frateurii M-2; Gluconobacter frateurii NBRC 103465; Ensifer alkalisoli; Ensifer sp. LCM 4579; Ensifer sojae CCBAU 05684; Advenella kashmirensis; Rhodobacter sp. 24-YEA-8; Xinfangfangia humi; Candidatus Pelagibacter sp. TMED263; Tritonibacter multivorans; Aquamicrobium defluvii; Pelagibacterium halotolerans (strain DSM 22347 / JCM 15775 / CGMCC 1.7692 /B2); Alphaproteobacteria bacterium 46_93_T64; Roseovarius sp. TE539; Starkeya novella (Thiobacillus novellus); Loktanella atrilutea; Loktanella salsilacus; Poseidonocella pacifica; Phenylobacterium sp. SCN 70-31; Phenylobacterium sp; Phenylobacterium kunshanense; Phenylobacterium sp. SCN 69-14; Phenylobacterium sp. RIFCSPHIGHO2_01_FULL_69_31; Yoonia maricola; Yoonia litorea; Roseobacter sp. CCS2; Yoonia rosea; Loktanella sp. D2R18; Yoonia sediminilitoris; Wenzhouxiangella sp. XN24; Ferrovibrio terrae; Ferrovibrio sp; bacterium SGD-2; Rhodobacteraceae bacterium HLUCCO07; Rhodobacteraceae bacterium AsT-22; Aquicoccus porphyridii; Endobacter medicaginis; Paracoccus sp. DMF; Paracoccus thiocyanatus; Paracoccus versutus (Thiobacillus versutus); Paracoccus pantotrophus (Thiosphaera pantotropha); Paracoccus sp. BP8; Paracoccus aminovorans; Rhodobacteraceae bacterium W635; Rhodobacteraceae bacterium CG17_big_fil_post_rev_8_21_14_2_50_65_11; Kaustia mangrovi; Pseudomonas sp. RIT-PI-q; Pseudomonas lini; Pseudomonas sp. MPBD7-1; Pseudomonas sp. GM55; Pseudomonas sp. GM50; Pseudomonas syringae pv. apii; Pseudomonas sp. MYb115; Pseudomonas sp. NFIX28; Pseudomonas sp. ERMR1:02; Pseudomonas sp. S34; Pseudomonas taetrolens; Pseudomonas mandelii; Pseudomonas sp. GM74; Pseudoprimorskyibacter insulae; Beijerinckiaceae bacterium; Methylovirgula sp. HY1; Sandaracinobacter sp. M6; Parvibaculum sp; Rhodobiaceae bacterium; Parvibaculum lavamentivorans (strain DS-1 / DSM 13023 / NCIMB 13966); Alphaproteobacteria bacterium HGW-Alphaproteobacteria-12; Mesorhizobium sp. Root554; Mesorhizobium qingshengii; Lichenicoccus roseus; Herbaspirillum rubrisubalbicans Os34; Herbaspirillum sp. BH-1; Herbaspirillum robiniae; Herbaspirillum sp. VT-16-41; Herbaspirillum sp. AP02; Herbaspirillum frisingense; Bradyrhizobium sp. CCBAU 51753; Bradyrhizobium macuxiense; Bradyrhizobium japonicum; Bradyrhizobium hipponense; Paracoccus laeviglucosivorans; Pseudomonas reidholzensis; Thalassobacter sp. 16PALIMAR09; Thalassobacter stenotrophicus; Mesorhizobium sp. M2C.T.Ca.TU.002.02.1.1; Mesorhizobium opportunistum (strain LMG 24607 / HAMBI 3007 / WSM2075); Mesorhizobium sp. M7A.F.Ca.CA.001.07.2.1; Mesorhizobium sp. M7A.F.Ca.CA.004.05.1.1; Mesorhizobium sp; Mesorhizobium sp. B2-4-6; Mesorhizobium plurifarium; Mesorhizobium sp. M7A.T.Ca.TU.009.01.3.2; Mesorhizobium sp. LCM 4577; Mesorhizobium sp. M7A.F.Ca.US.010.02.1.1; Mesorhizobium sp. M2C.T.Ca.TU.009.01.2.1; Mesorhizobium sp. B2-4-16; Mesorhizobium sp. M7A.F.Ca.US.011.01.1.1; Rhizobium loti (Mesorhizobium loti); Mesorhizobium sp. M7D.F.Ca.US.004.01.2.1; Mesorhizobium sp. M7D.F.Ca.US.004.03.1.1; Mesorhizobium sp. M7A.F.Ca.CA.001.09.1.1; Mesorhizobium sp. M7A.F.Ca.CA.001.13.1.1; Mesorhizobium sp. M7A.F.Ca.CA.001.16.1.1; Mesorhizobium sp. M7A.F.Ca.CA.001.08.1.1; Mesorhizobium sp. M7A.F.Ca.CA.001.05.1.1; Mesorhizobium sp. M7A.F.Ca.CA.001.06.1.1; Mesorhizobium sp. M7A.F.Ca.CA.001.08.2.1; Mesorhizobium sp. M7A.F.Ca.CA.001.13.2.1; Mesorhizobium sp. M7A.F.Ca.CA.001.14.1.1; Mesorhizobium sp. L2C084A000; Mesorhizobium sp. M7D.F.Ca.US.005.01.1.1; Mesorhizobium sp. M7A.T.Ca.TU.009.01.3.1; Mesorhizobium sp. M7A.F.Ca.US.001.01.1.1; Gellertiella hungarica; Variovorax sp. 770b2; Pseudooceanicola marinus; Sagittula sp. P11; Pontibacterium sp. N1Y112; Marivibrio halodurans; Arthrobacter sp. Leaf337; Arthrobacter sp. SPG23; Methyloligella halotolerans; Marinibacterium profundimaris; Falsiroseomonas bella; Falsiroseomonas algicola; Roseomonas stagni DSM 19981; Micavibrio sp; Chelativorans sp. (strain BNC1); Caedibacter sp. 37-49; Hoeflea olei; Bordetella ansorpii; Rhizomicrobium palustre; Mariprofundus ferrooxydans PV-1; Alphaproteobacteria bacterium HGW-Alphaproteobacteria-6; Pseudorhodobacter sp. MZDSW-24AT; Tabrizicola algicola; Tabrizicola alkalilacus; Rhodobacteraceae bacterium PARR1; Rhodobacter sp. HX-7-19; Gemmobacter straminiformis; Rhodobacter sp. CACIA14H1; Gemmobacter aquarius; Tabrizicola sp. TH137; Frigidibacter mobilis; Frigidibacter albus; Pseudodonghicola xiamenensis; Mesorhizobium sp. YM1C-6-2; Magnetospirillum molischianum DSM 120; Magnetospirillum fulvum MGU-K5; Magnetospirillum fulvum (Rhodospirillum fulvum); Tritonibacter horizontis; Tritonibacter scottomollicae; Rhodobacteraceae bacterium R_SAG7; Ruegeria sp. (strain TM1040); Acetobacter cibinongensis; Sphingomonas oligophenolica; Gluconacetobacter diazotrophicus (strain ATCC 49037 / DSM 5601 / CCUG 37298/ CIP 103539 / LMG 7603 / PAl5); Gluconacetobacter diazotrophicus (Acetobacter diazotrophicus); Paracoccus sp. J56; Acetobacter peroxydans; Aureimonas sp. Leaf454; Aureimonas sp. Leaf427; Aureimonas sp. Leaf460; Pseudomonas sp. NFACC04-2; Herbaspirillum sp. SJZ102; Glacieibacterium frigidum; Bartonella australis (strain Aust/NH1); Hyphomicrobiaceae bacterium; Prosthecomicrobium pneumaticum; Zetaproteobacteria bacterium CG_4_10_14_0_8_um_filter_49_80; Roseospira visakhapatnamensis; Paraburkholderia hospita BS001; Paraburkholderia hospita; Paraburkholderia terrae; Paraburkholderia steynii; Rhizobiales bacterium PAR1; Agaricicola taiwanensis; Pseudomonas brassicacearum; Pseudomonas sp. MWU12-2323; Pseudomonas sp. Root562; Pseudomonas frederiksbergensis; Pseudomonas mandelii PD30; Pseudomonas rhodesiae; Pseudomonas sp. URMO17WK12:I6; Pseudomonas chlororaphis; Pseudomonas sp. GM79; Pseudomonas sp. GM102; Pseudomonas sp. Lz4W; Pseudomonas sp. (strain GM41(2012); Pseudomonas sp. ICMP 564; Roseovarius bejariae; Bradyrhizobium sp. cf659; Bradyrhizobium diazoefficiens SEMIA 5080; Bradyrhizobium sp. CCBAU 53340; Bradyrhizobium vignae; Bradyrhizobium diazoefficiens; Bradyrhizobium sp. CCBAU 53351; Bradyrhizobium diazoefficiens (strain JCM 10833 / BCRC 13528 / IAM 13628 /NBRC 14792 / USDA 110); Bradyrhizobium sp. CIR48; Bradyrhizobium huanghuaihaiense; Achromobacter arsenitoxydans SY8; Ralstonia solanacearum (Pseudomonas solanacearum); Ralstonia solanacearum IPO1609; Ralstonia solanacearum (strain UW551); Ralstonia solanacearum (strain Po82); Ralstonia solanacearum CFBP2957; Comamonas testosteroni (Pseudomonas testosteroni); Cohaesibacter gelatinilyticus; alpha proteobacterium HIMB5; Ruegeria arenilitoris; Ruegeria halocynthiae; Ruegeria intermedia; Pelagibacteraceae bacterium TMED136; Pelagibacteraceae bacterium; alpha proteobacterium HIMB114; Actibacterium mucosum KCTC 23349; Magnetospirillum sp; Polymorphobacter multimanifer; mine drainage metagenome; Ralstonia sp. NT80; Ralstonia sp. AU12-08; Ralstonia sp. A12; Ralstonia insidiosa; Tritonibacter litoralis; Tritonibacter aquimaris; Emcibacter nanhaiensis; Palleronia sediminis; Rhizobiales bacterium GAS113; Hyphomicrobium sp. SCN 65-11; Alphaproteobacteria bacterium TMED93; Hydrogenophilaceae bacterium; Endobacterium cereale; Neorhizobium sp. P12A; Flavimaricola marinus; Seohaeicola zhoushanensis; Deltaproteobacteria bacterium; Afipia carboxidovorans (strain ATCC 49405 / DSM 1227 / KCTC 32145 / OM5); Afipia sp. 1NLS2; Afipia felis (Cat scratch disease bacillus); Bradyrhizobiaceae bacterium; Afipia sp. 64-13; Variovorax paradoxus; Variovorax sp. DXTD-1; Variovorax sp. Root318D1; Variovorax sp. OV700; Variovorax paradoxus (strain S110); Variovorax paradoxus B4; Variovorax beijingensis; Variovorax sp. KBW07; Maritimibacter sp. 55A14; Trinickia dinghuensis; Silicimonas sp; Pseudoroseicyclus tamaricis; Rhodobacterales bacterium 52_120_T64; Candidatus Liberibacter europaeus; Commensalibacter intestini A911; Commensalibacter intestini; Profundibacter amoris; Alphaproteobacteria bacterium MarineAlpha12_Bin1; alpha proteobacterium U9-1i; Pseudopuniceibacterium antarcticum; Pseudopuniceibacterium sediminis; Martelella sp; Martelella mediterranea DSM 17316; Sphingomonas gellani; Methylocystaceae bacterium; Candidatus Terasakiella magnetica; Thermaerobacter sp. FW80; Thermaerobacter marianensis (strain ATCC 700841 / DSM 12885 / JCM 10246 /7p75a); Firmicutes bacterium; Robbsia andropogonis; Roseibaca ekhonensis; Roseinatronobacter thiooxidans; Roseibaca calidilacus; Roseinatronobacter monicus; Rhodobaca bogoriensis DSM 18756; Rhodobaca barguzinensis; Salvia splendens (Scarlet sage); Sphingomonas sp. S-NIH.Pt15_0812; Sphingomonas abaci; Rhizobium laguerreae; Rhizobium sp. BK068; [Ochrobactrum] soli; Brucellaceae bacterium VT-16-1752; Arthrobacter sp. 8AJ; Pseudarthrobacter equi; Pseudarthrobacter enclensis; Pseudarthrobacter chlorophenolicus (strain ATCC 700700 / DSM 12829 / CIP107037 / JCM 12360 / KCTC 9906 / NCIMB 13794 / A6); Belnapia rosea; Acetobacteraceae bacterium; Oceanicella actignis; Betaproteobacteria bacterium; Oceaniradius stylonematis; Oricola sp; Paralcaligenes ureilyticus; Brevundimonas sp; Brevundimonas bullata; Brevundimonas diminuta (Pseudomonas diminuta); Brevundimonas sp. ZS04; Brevundimonas sp. LPMIX5; Brevundimonas sp. P7753; Brevundimonas sp. 357; Brevundimonas diminuta 3F5N; Brevundimonas vancanneytii; Brevundimonas naejangsanensis; Brevundimonas sp. MYb31; Rhizobium sp. Leaf453; Pararhizobium polonicum; Rhizobium sp. Root482; Rhizobium sp. Root483D2; Pararhizobium antarcticum; Rhizobium sp. Root1204; Citreicella sp; Salipiger marinus; Micavibrio aeruginosavorus; Bradyrhizobium sp. LTSP885; Acidihalobacter yilgarnensis; Hwanghaeella grinnelliae; Rhodobacter sp; Rhodobacterales bacterium RIFCSPHIGHO2_02_FULL_62_130; Oleomonas cavernae; Zavarzinia aquatilis; Roseovarius nanhaiticus; Hyphomicrobium denitrificans 1NES1; Hyphomicrobium facile; Hyphomicrobium sp. (strain MC1); Hyphomicrobium sp. ghe19; Hyphomicrobium sp. GJ21; Sphingomonas chungangi; Nostoc sp. 3335mG; Candidatus Afipia apatlaquensis; Rhodopseudomonas palustris (strain ATCC BAA-98 / CGA009); Rhodopseudomonas palustris (strain BisB18); Afipia massiliensis; Rhodopseudomonas palustris; Rhodopseudomonas pseudopalustris; Bradyrhizobium sp. cir1; Bradyrhizobium guangzhouense; Bradyrhizobium betae; Bradyrhizobium sp. AC87j1; Bradyrhizobium ottawaense; Bradyrhizobium shewense; Bradyrhizobium sp. CIR18; Bradyrhizobium sp. SG09; Bradyrhizobium sp. IAR9; Bradyrhizobium sp. SBR1B; Bradyrhizobium sp. Rc3b; Bradyrhizobium yuanmingense; Bradyrhizobium sp. MOS003; Bradyrhizobiaceae bacterium PARB1; Rhodopseudomonas sp. AAP120; Rhodopseudomonas palustris (strain HaA2); Afipia broomeae ATCC 49717; Bradyrhizobium sp; Nitrobacter hamburgensis (strain DSM 10229 / NCIMB 13809 / X14); Bradyrhizobium stylosanthis; Bradyrhizobium sp. 323S2; Bradyrhizobium frederickii; Bradyrhizobium sp. LVM 105; Nitrobacter sp. 62-13; Bradyrhizobium sp. WSM1253; Bradyrhizobium canariense; Bradyrhizobium sp. MOS002; Bradyrhizobium cosmicum; Bradyrhizobiaceae bacterium SG-6C; Bradyrhizobium nitroreducens; Rhodopseudomonas palustris (strain BisB5); Bradyrhizobium erythrophlei; Rhodopseudomonas pentothenatexigens; Bradyrhizobium sp. WSM471; Rhodopseudomonas faecalis; Rhodopseudomonas rhenobacensis; Bradyrhizobium sp. Ghvi; Afipia clevelandensis ATCC 49720; Bradyrhizobium sp. YR681; Bradyrhizobium sp. Leo170; Tardiphaga robiniae; Tardiphaga sp. OK246; Tardiphaga sp. OK245; Bradyrhizobium lablabi; Rhodopseudomonas palustris (strain TIE-1); Bradyrhizobium sp. AT1; Bradyrhizobium amphicarpaeae; Bradyrhizobium niftali; Afipia sp. Root123D2; Bradyrhizobium sp. 1 (2017); Nitrobacter sp. Nb-311A; Bradyrhizobium sp. ERR14; Nitrobacter vulgaris; Bradyrhizobium sp. Y36; Rhodopseudomonas palustris (strain DX-1); Bradyrhizobium sp. OK095; Rhodopseudomonas palustris (strain BisA53); Bradyrhizobium symbiodeficiens; Bradyrhizobium sp. Leo121; Afipia sp; Rhizobiales bacterium 62-47; Tardiphaga sp. P9-11; Nitrobacter sp. 62-23; Pacificispira spongiicola; Candidatus Lambdaproteobacteria bacterium; Rhodovulum sp. PH10; Rhodobacterales bacterium; Paracoccus denitrificans; Parvibaculum sedimenti; Rhodospirillales bacterium 20-64-7; Mariprofundus erugo; Magnetospirillum aberrantis SpK; Roseiarcus fermentans; Chelatococcus asaccharovorans; Phaeobacter sp. 22II1-1F12B; Rubrivivax gelatinosus (Rhodocyclus gelatinosus); Roseicella frigidaeris; Candidatus Pelagibacter sp. TMED106; Roseivivax sp. THAF30; Roseivivax halotolerans; Candidatus Tokpelaia sp. JSC188; Pandoraea terrigena; Burkholderia anthina; Burkholderia sp. IDO3; Wolbachia endosymbiont of Cimex lectularius; Wolbachia endosymbiont of Madathamugadia hiepei; Burkholderia sp. Bp8963; Sagittula stellata E-37; Eilatimonas milleporae; Salipiger mucosus DSM 16094; Tropicimonas sediminicola; Tropicimonas isoalkanivorans; bacterium HR40; Roseovarius faecimaris; Acidocella sp. 35-58-6; Limimonas halophila; Zymomonas mobilis; Zymomonas mobilis subsp. mobilis (strain ATCC 31821 / ZM4 / CP4); Zymomonas mobilis subsp. mobilis (strain ATCC 10988 / DSM 424 / LMG 404 /NCIMB 8938 / NRRL B-806 / ZM1); Candidatus Endolissoclinum sp. TMED55; Arenibacterium arenosum; Sphingomonadales bacterium; Paremcibacter congregatus; Comamonadaceae bacterium; Sphingomonas sp. 32-62-10; Proteobacteria bacterium ST_bin14; Sphingomonas sp. 28-62-11; Pseudomonas sp. B6002; Pseudomonas sp. P7548; Asticcacaulis biprosthecum C19; Asticcacaulis sp. AC460; Asticcacaulis sp. AC402; Litoreibacter janthinus; Litoreibacter halocynthiae; Litoreibacter albidus; Litoreibacter ponti; Litoreibacter roseus; Litoreibacter ascidiaceicola; Litoreibacter meonggei; Litoreibacter arenae DSM 19593; Sphingomonas sp. ABOLF; Sphingomonas sp. JUb134; Sphingomonas desiccabilis; SAR11 cluster bacterium PRT-SC02; Arthrobacter sp. AFG20; Arthrobacter sp. Soil736; Arthrobacter sp. QXT-31; Pseudarthrobacter sp. NamE2; Arthrobacter globiformis NBRC 12137; Arthrobacter globiformis; Magnetovibrio sp; Paracoccus aminophilus JCM 7686; Thalassobium sp. R2A62; Herbaspirillum sp. CF444; Pelagibacteraceae bacterium TMED259; alpha proteobacterium HIMB59; Wolbachia pipientis; Wolbachia sp. subsp. Drosophila simulans (strain wRi); Wolbachia endosymbiont of Drosophila ananassae; Wolbachia endosymbiont of Anastrepha fraterculus; Wolbachia pipientis wVitA; Wolbachia endosymbiont of Drosophila simulans wAu; Wolbachia pipientis wMel; Wolbachia endosymbiont of Drosophila simulans wHa; Wolbachia endosymbiont of Carposina sasakii; Wolbachia endosymbiont of Dactylopius coccus; Wolbachia endosymbiont of Muscidifurax uniraptor; Wolbachia endosymbiont of Glossina morsitans morsitans; Mesorhizobium sp. B2-1-3A; Mesorhizobium sp. M7A.F.Ca.US.005.03.1.1; Mesorhizobium sp. M7A.F.Ca.US.002.01.1.1; Mesorhizobium sp. M7A.F.Ca.US.001.04.1.1; Mesorhizobium sp. M7A.F.Ca.US.001.04.2.1; Mesorhizobium sp. M7A.F.Ca.US.005.03.2.1; Mesorhizobium sp. M7A.F.Ca.US.006.04.2.1; Mesorhizobium ciceri biovar biserrulae (strain HAMBI 2942 / LMG 23838 /WSM1271); Mesorhizobium sp. 113-3-9; Mesorhizobium japonicum; Mesorhizobium erdmanii; uncultured Sphingopyxis sp; Sphingopyxis sp. RIFCSPHIGHO2_01_FULL_65_24; Sphingopyxis witflariensis; Sphingopyxis sp. QXT-31; Sphingopyxis sp. Root1497; Sphingopyxis sp. H071; Sphingopyxis sp. Root214; Alphaproteobacteria bacterium HGW-Alphaproteobacteria-17; Sphingopyxis sp. RIFCSPHIGHO2_12_FULL_65_19; Sphingopyxis sp. MC1; Sphingopyxis terrae subsp. ummariensis; Sphingopyxis sp. 65-8; Sphingopyxis sp. A083; Sphingopyxis sp. YR583; Sphingopyxis indica; Sphingopyxis sp. FD7; Sphingopyxis sp. SCN 67-31; Sphingopyxis sp. MG; Alphaproteobacteria bacterium HGW-Alphaproteobacteria-13; Sphingopyxis fribergensis; Sphingopyxis macrogoltabida (Sphingomonas macrogoltabidus); Sphingopyxis sp. HIX; Sphingopyxis sp. H115; Sphingopyxis sp. GW247-27LB; Sphingopyxis alaskensis (strain DSM 13593 / LMG 18877 / RB2256); Sphingopyxis terrae subsp. terrae NBRC 15098; Sphingopyxis panaciterrulae; Sphingopyxis sp. JAI108; Sphingopyxis flava; Sphingopyxis sp. LC363; Sphingopyxis sp. C-1; Sphingopyxis sp. JAI128; Sphingopyxis sp. LC81; Sphingopyxis sp. PAMC25046; Sphingopyxis lindanitolerans; Sphingopyxis italica; Sphingopyxis sp. EG6; Sphingopyxis bauzanensis; Sphingopyxis sp. (strain 113P3); Sphingopyxis sp. H038; Sphingopyxis sp. H050; Maricaulis sp; Halobacteriovoraceae bacterium; Phenylobacterium sp. Root77; Phenylobacterium sp. Root1277; Phenylobacterium sp. Root1290; Phenylobacterium sp. Root700; Phenylobacterium haematophilum; Azospirillum sp. TSA6c; Sphingomonas alpina; Sphingomonas sp. Leaf357; Sphingomonas sp. Sph1 (2015); Sphingomonas sp. Leaf257; Sphingomonas yabuuchiae; Sphingomonas sanguinis; Sphingomonas sp. Leaf17; Sphingomonas pseudosanguinis; Sphingomonas paucimobilis (Pseudomonas paucimobilis); Sphingomonas paucimobilis NBRC 13935; Sphingomonas sp. S-NIH.Pt1_0416; Sphingomonas carotinifaciens; Sphingomonas zeae; Sphingomonas sp. LK11; Sphingomonas parapaucimobilis NBRC 15100; Cognatishimia activa; Cognatishimia maritima; Thioclava sp. DLFJ5-1; Thioclava sp. DLFJ4-1; Thioclava electrotropha; Thioclava atlantica; Thioclava sp. ES.031; Thioclava marina; Thioclava pacifica DSM 10166; Thioclava sp. JM3; Thioclava sp. F28-4; Zavarzinia compransoris; Hoeflea marina; Hoeflea sp. BRH_c9; Hoeflea sp. IMCC20628; Hoeflea phototrophica (strain DSM 17068 / NCIMB 14078 / DFL-43); Hoeflea sp. EC-HK425; Hoeflea halophila; Hoeflea sp. BAL378; Phaeovulum vinaykumarii; Betaproteobacteria bacterium UKL13-2; Bordetella bronchiseptica 253; Bordetella bronchiseptica (Alcaligenes bronchisepticus); Bordetella parapertussis (strain Bpp5); Bordetella bronchiseptica (strain ATCC BAA-588 / NCTC 13252 / RB50); Pelagimonas varians; Pelagimonas phthalicica; Hyphomonas johnsonii MHS-2; Tistrella sp; Tistrella mobilis; Tistrella mobilis (strain KA081020-065); Phaeobacter sp. 11ANDIMAR09; Roseobacter sp. MedPE-SWchi; Phaeobacter sp. CECT 5382; Roseobacter sp. MedPE-SW; Roseobacter sp. MED193; Parvularcula marina; Planktomarina temperata RCA23; Hyphomicrobium nitrativorans NL23; Sphingomonas panacis; Sphingomonas sp. NFR15; Sphingomonas populi; Phenylobacterium soli; Tateyamaria omphalii; Tateyamaria sp. ANG-S1; Variovorax boronicumulans; Marivita hallyeonensis; Pandoraea thiooxydans; Filomicrobium sp; Hyphomicrobiaceae bacterium TMED74; Gluconacetobacter asukensis; Gluconacetobacter johannae; Gluconacetobacter takamatsuzukensis; Roseomonas deserti; Candidatus Paracaedibacter acanthamoebae; Acidisphaera rubrifaciens HS-AP3; Sphingomonas oleivorans; Sphingomonas sp. TDK1; Sphingomonas sp. NFR04; Sphingomonas sp. WG; Sphingomonas pokkalii; Sphingomonas trueperi; Sphingomonas sp. ABOLE; Mariprofundus sp. EBB-1; Ciceribacter selenitireducens ATCC BAA-1503; Ciceribacter naphthalenivorans; Rhizobium sp. S-51; Rhizobium sp; Rhizobium sp. (strain CF080); Litorivita pollutaquae; Rhodobacterales bacterium 59_46_T64; Agrobacterium radiobacter (strain K84 / ATCC BAA-868); Agrobacterium rhizogenes; Agrobacterium sp. ICMP 7243; Bordetella flabilis; Rahnella sp. AA; Rahnella sp. (strain Y9602); Rahnella aquatilis HX2; Rahnella sp. ERMR1:05; Rahnella contaminans; Paracoccus halophilus; Pseudomonas sp. TMW 2.1634; Octadecabacter arcticus 238; Octadecabacter antarcticus 307; Kushneria marisflavi; Kushneria indalinina DSM 14324; Kushneria phyllosphaerae; Kushneria konosiri; Brucella ceti M644/93/1; Brucella ceti M13/05/1; Brucella ceti str. Cudo; Brucella pinnipedialis M163/99/10; Brucella ceti M490/95/1; Brucella pinnipedialis (strain NCTC 12890 / BCCN 94-73 / B2/94); Brucella sp. F5/99; Brucella ceti B1/94; Brucella pinnipedialis M292/94/1; Brucella abortus str. 2308 A; Brucella suis bv. 3 str. 686; Brucella abortus biovar 1 (strain 9-941); Brucella abortus bv. 4 str. 292; Brucella abortus bv. 2 str. 86/8/59; Brucella suis bv. 5; Brucella canis (strain ATCC 23365 / NCTC 10854); Brucella abortus (strain S19); Brucella abortus bv. 5 str. B3196; Brucella suis bv. 4; Brucella ovis (strain ATCC 25840 / 63/290 / NCTC 10512); Brucella abortus bv. 3 str. Tulya; Brucella sp. NVSL 07-0026; Brucella abortus (strain 2308); Brucella neotomae 5K33; Brucella microti (strain CCM 4915); Brucella suis bv. 4 str. 40; Brucella abortus bv. 9 str. C68; Brucella abortus bv. 6 str. 870; Brucella suis (strain ATCC 23445 / NCTC 10510); Brucella melitensis biotype 1 (strain 16M / ATCC 23456 / NCTC 10094); Brucella melitensis biotype 2 (strain ATCC 23457); Brucella melitensis bv. 3 str. Ether; Brucella melitensis; Brucella melitensis bv. 1 str. Rev.1; Brucella intermedia 229E; Phyllobacterium salinisoli; Phyllobacterium leguminum; Brucella tritici; [Ochrobactrum] quorumnocens; Brucella rhizosphaerae; Brucella oryzae; Ochrobactrum sp. CM-21-5; Brucella daejeonensis; Brucella gallinifaecis; Brucella intermedia LMG 3301; Brucella intermedia M86; Brucella anthropi (Ochrobactrum anthropi); Brucella anthropi (strain ATCC 49188 / DSM 6882 / CCUG 24695 / JCM 21032 /LMG 3331 / NBRC 15819 / NCTC 12168 / Alc 37); Brucella lupini; Brucella cytisi; Brucella thiophenivorans; Brucella pecoris; Brucella sp. 83/13; Brucella sp. BO3; Brucella sp. 10RB9215; Paramesorhizobium deserti; Brucella pseudogrignonensis; Falsochrobactrum ovis; Brucella suis; Brucella suis bv. 1; Brucella suis biovar 1 (strain 1330); Rhizobiales bacterium 63-22; Brucella pituitosa; Brucella grignonensis; Brucella intermedia; Falsochrobactrum shanghaiense; Paraburkholderia lacunae; Magnetospirillum sp. SS-4; Boseongicola sp; Boseongicola aestuarii; Rhodospirillales bacterium CG15_BIG_FIL_POST_REV_8_21_14_020_66_15; Paraburkholderia fungorum; Caballeronia udeis; Acidihalobacter prosperus; Rhizobiales bacterium TMED162; Cribrihabitans marinus; Pelagibacter sp. (strain IMCC9063); Reyranella sp; Alphaproteobacteria bacterium RIFCSPHIGHO2_12_FULL_66_14; Nitrospirillum amazonense CBAmc; Nitrospirillum amazonense; Nitrospirillum iridis; Sphingomonas palmae; Jannaschia seosinensis; Rhizobiales bacterium GAS188; Rhizobiales bacterium GAS191; Bordetella trematum; Nitratireductor indicus C115; Rhodoblastus sp; Klebsiella indica; uncultured Alphaproteobacteria bacterium; Mesorhizobium delmotii; Rhodovulum sulfidophilum (Rhodobacter sulfidophilus); Amaricoccus solimangrovi; Candidatus Tokpelaia hoelldoblerii; Agrobacterium sp. RAC06; Rhizobium sp. RU33A; Agrobacterium sp. SCN 61-19; Rhizobium sp. AQ_MP; Rhizobium sp. WL3; Rhizobium sp. AAP116; Rhizobium glycinendophyticum; Rhizobium sp. AAP43; Rhizobium sp. RU36D; Rhizobium rosettiformans W3; Rhizobium rosettiformans; Rhizobium ipomoeae; Agrobacterium albertimagni AOL15; Rhizobium sp. AG855; Rhizobium sp. Root1240; Rhizobium sp. TH135; Ciceribacter sp. F8825; Ciceribacter lividus; Rhizobium rhizophilum; Agrobacterium albertimagni; Roseomonas sp. JC162; Roseomonas alkaliterrae; Wenxinia marina DSM 24838; Pandoraea terrae; Rhodobacteraceae bacterium KLH11; Ruegeria conchae; Ruegeria marina; Ruegeria sp. PrR005; Ruegeria pomeroyi (strain ATCC 700808 / DSM 15171 / DSS-3); Ruegeria pomeroyi; Paracoccus sp. AK26; Rhodobacter maris; Nitratireductor basaltis; Phenylobacterium deserti; Labrys sp. KNU-23; Labrys okinawensis; Acetobacter sp. DmW_043; Arthrobacter sp. SLBN-122; Arthrobacter sp. SLBN-112; Arthrobacter sp. AG258; Pseudarthrobacter sp. NIBRBAC000502771; Arthrobacter wenxiniae; Pseudarthrobacter sp. AG30; Arthrobacter sp. Soil761; Methylocella tundrae; Methylocella silvestris; Methylocella silvestris (strain DSM 15510 / CIP 108128 / LMG 27833 / NCIMB13906 / BL2); Rhodospirillales bacterium; Alphaproteobacteria bacterium MarineAlpha3_Bin6; Haematospirillum jordaniae; Brevundimonas abyssalis TAR-001; Wolbachia endosymbiont of Folsomia candida; Wolbachia endosymbiont of Onchocerca ochengi; Candidatus Paracaedimonas acanthamoebae; Caedibacter sp. 38-128; Acidomonas methanolica NBRC 104435; Asaia bogorensis NBRC 16594; Asaia bogorensis; Swaminathania salitolerans; Asaia sp. W19; Mesorhizobium sp. J18; Gibbsiella quercinecans; Affinibrenneria salicis; Saliniramus fredricksonii; Sphingomonas xinjiangensis; Sphingomonas sp. Cra20; Sphingomonas gei; Sphingomonas sp. LM7; Sulfitobacter marinus; Holosporales bacterium; Burkholderia sp. OK233; Caballeronia arationis; Variovorax sp. PDC80; Paracoccus seriniphilus; Pseudomonas sp. StFLB209; Bombella sp. KACC 21507; Lonsdalea populi; Bartonella melophagi K-2C; Bartonella schoenbuchensis m07a; Bartonella chomelii; Bartonella bovis 91-4; Bartonella sp. WD16.2; Bartonella sp. WD12.1; Bartonella bovis m02; Bartonella schoenbuchensis; Bartonella schoenbuchensis (strain DSM 13525 / NCTC 13165 / R1); Rhizobium giardinii; Maricaulis maris; Maricaulis maris (strain MCS10); Maricaulis sp. W15; Oceanicola sp. 22II-s10i; plant metagenome; Orrella dioscoreae; Alphaproteobacteria bacterium RIFCSPHIGHO2_02_FULL_46_13; Candidatus Nucleicultrix amoebiphila FS5; Sphingomonas solaris; Rickettsiales bacterium TMED254; Ketogulonicigenium robustum; Kangiella sp; Salipiger thiooxidans; Salipiger bermudensis (strain DSM 26914 / JCM 13377 / KCTC 12554 /HTCC2601); Salipiger sp; Pelagibaca sp; Salipiger abyssi; Martelella alba; Bordetella bronchialis; Bordetella sp. H567; Bradyrhizobium pachyrhizi; Sulfitobacter mediterraneus; Rubellimicrobium thermophilum DSM 16684; Paraburkholderia acidiphila; Paraburkholderia guartelaensis; Wenxinia saemankumensis; Micavibrio sp. TMED2; Alphaproteobacteria bacterium HT1-32; Devosia subaequoris; Devosia equisanguinis; Pelagibacterium sp. SCN 63-23; Pelagibacterium sp. SCN 64-44; Devosia salina; Devosia marina; Devosia chinhatensis; Devosia lucknowensis; Devosia elaeis; Devosia epidermidihirudinis; Devosia sp. I507; Pelagibacterium sp. SCN 63-126; Alphaproteobacteria bacterium 65-7; Gluconobacter wancherniae NBRC 103581; Roseivivax sediminis; Rickettsiaceae bacterium; Granulibacter bethesdensis; Granulibacter bethesdensis (strain ATCC BAA-1260 / CGDNIH1); Sinorhizobium fredii CCBAU 45436; Loktanella sp. DSM 29012; Salipiger sp. IMCC34102; Loktanella sp. 3ANDIMAR09; Methylobacterium sp. WL120; Methylorubrum extorquens (strain CM4 / NCIMB 13688); Methylobacterium sp. WL6; Methylobacterium sp. Leaf91; Methylobacterium sp. Leaf85; Methylobacterium bullatum; Methylobacterium sp. B4; Methylobacterium sp. Leaf104; Methylorubrum rhodinum; Methylobacterium sp. WL119; Methylorubrum populi; Methylobacterium sp. Leaf113; Methylobacterium sp. BTF04; Methylorubrum extorquens DSM 13060; Methylorubrum extorquens (strain ATCC 14718 / DSM 1338 / JCM 2805 / NCIMB9133 / AM1); Methylobacterium sp. WL19; Methylobacterium symbioticum; Methylobacterium sp. R2-1; Methylobacterium sp. Leaf125; Methylobacterium sp. WL103; Methylobacterium sp. WL12; Methylobacterium sp. WL8; Methylobacterium sp. YIM 132548; Methylorubrum extorquens (Methylobacterium dichloromethanicum); Methylorubrum salsuginis; Methylobacterium gossipiicola; Methylobacterium sp. Leaf93; Methylorubrum rhodesianum; Methylobacterium sp. Leaf99; Methylobacterium sp. WL69; Methylobacterium sp. Leaf111; Methylobacterium sp. V23; Methylobacterium sp; Methylobacterium radiodurans; Methylorubrum extorquens (strain PA1); Methylorubrum zatmanii; Methylorubrum extorquens (strain DSM 6343 / CIP 106787 / DM4); Methylobacterium sp. Leaf86; Methylobacterium sp. Leaf399; Methylobacterium durans; Methylobacterium oxalidis; Methylorubrum sp. Q1; Methylobacterium sp. Leaf112; Methylorubrum populi (strain ATCC BAA-705 / NCIMB 13946 / BJ001); Methylobacterium soli; bacterium BMS3Bbin10; Nitratireductor arenosus; Alphaproteobacteria bacterium MarineAlpha9_Bin4; Achromobacter sp; Rhizobium sp. AC27/96; Rhizobium sp. P44RR-XXIV; Alphaproteobacteria bacterium TMED150; Arthrobacter sp. ERGS1:01; Pseudomonas agarici; Sphaerospermopsis sp. SIO1G2; bacterium YEK0313; Phreatobacter sp. NMCR1094; Xanthobacteraceae bacterium; Phreatobacter oligotrophus; Phreatobacter stygius; Phreatobacter cathodiphilus; Novosphingobium chloroacetimidivorans; Cupriavidus pauculus; Colli(truncated)	410	0.5
A0A291M105	UniRef50_Q6N5P6	Cluster: Proline--tRNA ligase	UniProtKB Reviewed (Swiss-Prot); UniProtKB Unreviewed (TrEMBL); UniParc	5447	Rhodopseudomonas palustris (strain ATCC BAA-98 / CGA009); Rhodopseudomonas palustris (strain BisB5); Rhodopseudomonas palustris (strain HaA2); Rhodopseudomonas palustris (strain TIE-1); Azorhizobium caulinodans (strain ATCC 43989 / DSM 5975 / JCM 20966 / LMG6465 / NBRC 14845 / NCIMB 13405 / ORS 571); Roseobacter denitrificans (strain ATCC 33942 / OCh 114); Mesorhizobium japonicum (strain LMG 29417 / CECT 9101 / MAFF 303099); Phenylobacterium zucineum (strain HLK1); Brucella abortus (strain S19); Brucella abortus (strain 2308); Brucella abortus biovar 1 (strain 9-941); Brucella canis (strain ATCC 23365 / NCTC 10854); Brucella suis (strain ATCC 23445 / NCTC 10510); Brucella melitensis biotype 2 (strain ATCC 23457); Brucella melitensis biotype 1 (strain 16M / ATCC 23456 / NCTC 10094); Brucella suis biovar 1 (strain 1330); Brucella anthropi (strain ATCC 49188 / DSM 6882 / CCUG 24695 / JCM 21032 /LMG 3331 / NBRC 15819 / NCTC 12168 / Alc 37); Brucella ovis (strain ATCC 25840 / 63/290 / NCTC 10512); Rhodopseudomonas palustris (strain BisB18); Afipia carboxidovorans (strain ATCC 49405 / DSM 1227 / KCTC 32145 / OM5); Methylocella silvestris (strain DSM 15510 / CIP 108128 / LMG 27833 / NCIMB13906 / BL2); Rhizobium meliloti (strain 1021); Sinorhizobium medicae (strain WSM419); Rhizobium etli (strain CIAT 652); Rhizobium leguminosarum bv. viciae (strain 3841); Rhizobium etli (strain CFN 42 / ATCC 51251); Rhizobium leguminosarum bv. trifolii (strain WSM2304); Pelagibacter ubique (strain HTCC1062); Hyphomonas neptunium (strain ATCC 15444); Caulobacter sp. (strain K31); Bradyrhizobium diazoefficiens (strain JCM 10833 / BCRC 13528 / IAM 13628 /NBRC 14792 / USDA 110); Agrobacterium fabrum (strain C58 / ATCC 33970); Zymomonas mobilis subsp. mobilis (strain ATCC 10988 / DSM 424 / LMG 404 /NCIMB 8938 / NRRL B-806 / ZM1); Zymomonas mobilis subsp. mobilis (strain ATCC 31821 / ZM4 / CP4); Methylobacterium sp. (strain 4-46); Methylobacterium nodulans (strain LMG 21967 / CNCM I-2342 / ORS 2060); Gluconobacter oxydans (strain 621H); Ruegeria sp. (strain TM1040); Methylorubrum extorquens (strain PA1); Methylorubrum populi (strain ATCC BAA-705 / NCIMB 13946 / BJ001); Methylorubrum extorquens (strain CM4 / NCIMB 13688); Chelativorans sp. (strain BNC1); Ruegeria pomeroyi (strain ATCC 700808 / DSM 15171 / DSS-3); Rickettsia canadensis (strain McKiel); Rickettsia akari (strain Hartford); Rickettsia felis (strain ATCC VR-1525 / URRWXCal2); Rickettsia peacockii (strain Rustic); Rickettsia africae (strain ESF-5); Rickettsia conorii (strain ATCC VR-613 / Malish 7); Rickettsia rickettsii (strain Iowa); Rickettsia rickettsii (strain Sheila Smith); Rhodopseudomonas palustris (strain BisA53); Maricaulis maris (strain MCS10); Jannaschia sp. (strain CCS1); Dinoroseobacter shibae (strain DSM 16493 / NCIMB 14021 / DFL 12); Rhizorhabdus wittichii (strain DSM 6014 / CCUG 31198 / JCM 15750 / NBRC105917 / EY 4224 / RW1); Caulobacter vibrioides (strain ATCC 19089 / CB15); Caulobacter vibrioides (strain NA1000 / CB15N); Xanthobacter autotrophicus (strain ATCC BAA-1158 / Py2); Acidiphilium cryptum (strain JF-5); Bartonella bacilliformis (strain ATCC 35685 / NCTC 12138 / KC583); Nitrobacter winogradskyi (strain ATCC 25391 / DSM 10237 / CIP 104748 /NCIMB 11846 / Nb-255); Nitrobacter hamburgensis (strain DSM 10229 / NCIMB 13809 / X14); Bartonella tribocorum (strain CIP 105476 / IBS 506); Bartonella quintana (strain Toulouse); Bartonella henselae (strain ATCC 49882 / DSM 28221 / Houston 1); Bradyrhizobium sp. (strain ORS 278); Bradyrhizobium sp. (strain BTAi1 / ATCC BAA-1182); Methylobacterium radiotolerans (strain ATCC 27329 / DSM 1819 / JCM 2831 /NBRC 15690 / NCIMB 10815 / 0-1); Beijerinckia indica subsp. indica (strain ATCC 9039 / DSM 1715 / NCIMB8712); Parvibaculum lavamentivorans (strain DS-1 / DSM 13023 / NCIMB 13966); Granulibacter bethesdensis (strain ATCC BAA-1260 / CGDNIH1); Paracoccus denitrificans (strain Pd 1222); Cereibacter sphaeroides (strain ATCC 17023 / DSM 158 / JCM 6121 / CCUG31486 / LMG 2827 / NBRC 12203 / NCIMB 8253 / ATH 2.4.1.); Cereibacter sphaeroides (strain ATCC 17029 / ATH 2.4.9); Cereibacter sphaeroides (strain KD131 / KCTC 12085); Cereibacter sphaeroides (strain ATCC 17025 / ATH 2.4.3); Rhodopseudomonas pseudopalustris; Rhodopseudomonas palustris (strain DX-1); Rhodopseudomonas palustris; Rhodopseudomonas sp. AAP120; Rhodopseudomonas pentothenatexigens; Methylobacterium sp; Candidatus Pelagibacter sp. TMED196; Sphingomonadales bacterium 32-65-25; Sphingomonadales bacterium 28-64-96; Sandarakinorhabdus cyanobacteriorum; Rhodobacteraceae bacterium; Tabrizicola sediminis; Szabonella alba; Rhodobacter capsulatus (strain ATCC BAA-309 / NBRC 16581 / SB1003); Rhodobacteraceae bacterium GWF1_65_7; Rhodobacteraceae bacterium GWE1_64_9; Rhodobacter capsulatus YW2; Rhodobacter sp. LPB0142; Rhodobacter capsulatus (Rhodopseudomonas capsulata); Rhodobacter viridis; Gemmobacter lutimaris; Rhodobacter aestuarii; Phaeovulum veldkampii DSM 11550; Rhodobacter maris; Rhodobacterales bacterium 65-51; Sinirhodobacter huangdaonensis; Gemmobacter aquatilis; Pseudorhodobacter sp; Gemmobacter caeni; Tanticharoenia sakaeratensis NBRC 103193; Chelatococcus asaccharovorans; Ahrensia sp; Angulomicrobium tetraedrale; Defluviimonas denitrificans; Zavarzinia compransoris; Pararhodospirillum photometricum DSM 122; Dokdonella fugitiva; Paracoccus sp. S-4012; Rhodobiaceae bacterium; Pseudooctadecabacter jejudonensis; Thalassorhabdomicrobium marinisediminis; Aquibium oceanicum; Alphaproteobacteria bacterium; SAR116 cluster bacterium; uncultured Sphingomonadaceae bacterium; Starkeya novella (Thiobacillus novellus); Rhodospirillaceae bacterium; Sphingomonas laterariae; Sphingomonas sp. MM-1; Sphingomonas fennica; Sphingomonas haloaromaticamans; Sphingomonas sp. KC8; Alkalicaulis satelles; Ponticaulis sp; Leisingera sp. ANG-M1; Leisingera aquaemixtae; Roseobacter sp. MedPE-SW; Rhodobacterales bacterium Y4I; Tritonibacter aquimaris; Phaeobacter sp. 11ANDIMAR09; Epibacterium ulvae; Tritonibacter multivorans; Phaeobacter italicus; marine metagenome; Shimia marina; Shimia haliotis; Shimia sp. SK013; Rhodobacteraceae bacterium R_SAG9; Bosea psychrotolerans; Shimia abyssi; Ameyamaea chiangmaiensis; Amaricoccus solimangrovi; Roseibacterium elongatum DSM 19469; Roseicyclus mahoneyensis; Alphaproteobacteria bacterium 32-64-14; Rhodobacterales bacterium 12-64-8; Tepidamorphus gemmatus; Litorimonas taeanensis; Methylocystis heyeri; Sulfitobacter brevis; Sulfitobacter mediterraneus; Stella humosa; Actibacterium mucosum KCTC 23349; Jannaschia helgolandensis; Kaustia mangrovi; Mesorhizobium sp. NBSH29; Rhizobium sp. RU36D; Asticcacaulis excentricus; Asticcacaulis sp. YBE204; Asticcacaulis excentricus (strain ATCC 15261 / DSM 4724 / KCTC 12464 /NCIMB 9791 / VKM B-1370 / CB 48); Paracoccus liaowanqingii; Paracoccus gahaiensis; Notoacmeibacter marinus; Rhodobacter sp. BACL10 MAG-120910-bin24; Rhodobacter sp; Rhodobacter sp. BACL10 MAG-120419-bin15; Rhodobacter sp. BACL10 MAG-121220-bin24; hydrothermal vent metagenome; Marinovum sp; Rhodobacteraceae bacterium TMED38; Rhodobacteraceae bacterium MED-G07; Magnetovibrio sp; Rhodospirillaceae bacterium TMED8; Roseobacter litoralis (strain ATCC 49566 / DSM 6996 / JCM 21268 / NBRC15278 / OCh 149); Roseobacter cerasinus; Sinirhodobacter ferrireducens; Pseudothioclava arenosa; Phaeovulum vinaykumarii; Acetobacter oeni; Blastochloris sulfoviridis; Blastochloris tepida; Blastochloris viridis (Rhodopseudomonas viridis); Alphaproteobacteria bacterium HT1-32; Rhodospirillales bacterium; Oceanibacterium hippocampi; Asticcacaulis sp. 32-58-5; Candidatus Liberibacter africanus PTSAPSY; Mesorhizobium sp; Mesorhizobium sp. M1E.F.Ca.ET.045.02.1.1; Mesorhizobium sp. L-2-11; Mesorhizobium sp. M7A.F.Ca.CA.001.06.1.1; Mesorhizobium prunaredense; Mesorhizobium delmotii; Mesorhizobium sp. M00.F.Ca.ET.216.01.1.1; Mesorhizobium sp. B2-8-9; Mesorhizobium tianshanense; Mesorhizobium sp. B2-7-1; Mesorhizobium sp. J8; Mesorhizobium sp. B2-6-2; Mesorhizobium sp. M8A.F.Ca.ET.057.01.1.1; Mesorhizobium sp. M2D.F.Ca.ET.145.01.1.1; Mesorhizobium plurifarium; Mesorhizobium sp. M4B.F.Ca.ET.169.01.1.1; Mesorhizobium sp. M00.F.Ca.ET.220.01.1.1; Mesorhizobium sp. L2C054A000; Mesorhizobium sp. LNJC391B00; Mesorhizobium sp. LSHC422A00; Mesorhizobium sp. B2-3-12; Mesorhizobium sp. M2A.F.Ca.ET.042.01.1.1; Mesorhizobium sp. 131-2-5; Mesorhizobium sp. 131-3-5; Mesorhizobium jarvisii; Mesorhizobium sp. L2C066B000; Mesorhizobium sp. L103C131B0; Mesorhizobium sp. LNJC399B00; Mesorhizobium sp. LNJC372A00; Mesorhizobium sp. LNJC398B00; Mesorhizobium helmanticense; Mesorhizobium sp. L2C067A000; Mesorhizobium sp. M7A.F.Ca.US.010.02.1.1; Mesorhizobium sp. Root102; Mesorhizobium sp. L48C026A00; Mesorhizobium sp. SOD10; Mesorhizobium wenxiniae; Mesorhizobium sp. LNHC221B00; Mesorhizobium sp. LSJC277A00; Mesorhizobium sp. LNHC229A00; Mesorhizobium sp. LNHC209A00; Mesorhizobium intechi; Mesorhizobium huakuii 7653R; Mesorhizobium sp. M4A.F.Ca.ET.050.02.1.1; Mesorhizobium sp. M4B.F.Ca.ET.058.02.1.1; Mesorhizobium sp. M4A.F.Ca.ET.020.02.1.1; Mesorhizobium sp. B2-4-17; Mesorhizobium loti R88b; Mesorhizobium sp. CU2; Mesorhizobium sangaii; Mesorhizobium sp. B2-3-2; Mesorhizobium sp. STM 4661; Mesorhizobium sp. M2A.F.Ca.ET.046.03.2.1; Mesorhizobium sp. M2A.F.Ca.ET.046.02.1.1; Mesorhizobium neociceri; Mesorhizobium sp. B2-4-16; Mesorhizobium ciceri biovar biserrulae; Mesorhizobium sp. M7A.F.Ca.US.003.02.1.1; Mesorhizobium ciceri biovar biserrulae (strain HAMBI 2942 / LMG 23838 /WSM1271); Mesorhizobium sp. M7A.F.Ca.CA.001.13.1.1; Mesorhizobium sp. M7A.F.Ca.CA.001.16.1.1; Mesorhizobium sp. M7A.F.Ca.US.007.01.1.1; Mesorhizobium sp. M7A.F.Ca.CA.001.14.1.1; Mesorhizobium sp. M7A.F.Ca.CA.001.08.2.1; Mesorhizobium sp. M7A.F.Ca.US.006.04.2.1; Mesorhizobium sp. M7A.F.Ca.CA.001.08.1.1; Mesorhizobium sp. M7A.F.Ca.CA.001.13.2.1; Mesorhizobium sp. M7A.F.Ca.US.003.02.2.1; Mesorhizobium sp. M7A.F.Ca.CA.001.09.1.1; Mesorhizobium sp. M7A.F.Ca.US.001.01.1.1; Mesorhizobium sp. M7A.F.Ca.CA.001.05.1.1; Mesorhizobium sp. 113-3-9; Mesorhizobium sp. B2-1-3A; Mesorhizobium huakuii; Mesorhizobium amorphae CCNWGS0123; Mesorhizobium sp. LNHC220B00; Mesorhizobium sp. L103C119B0; Mesorhizobium sp. LSJC269B00; Mesorhizobium sp. LNJC405B00; Mesorhizobium sp. LSJC285A00; Mesorhizobium sp. LNJC395A00; Mesorhizobium sp. LSHC412B00; Rhizobium loti (Mesorhizobium loti); Mesorhizobium japonicum; Mesorhizobium erdmanii; Mesorhizobium metallidurans STM 2683; Mesorhizobium sp. M7A.F.Ca.US.006.01.1.1; Mesorhizobium sp. B2-2-2; Mesorhizobium sp. M2D.F.Ca.ET.232.01.1.1; bacterium M00.F.Ca.ET.163.01.1.1; bacterium M00.F.Ca.ET.230.01.1.1; bacterium M00.F.Ca.ET.156.01.1.1; Mesorhizobium sp. WSM4315; Mesorhizobium australicum (strain HAMBI 3006 / LMG 24608 / WSM2073); Mesorhizobium sp. B2-3-15; Mesorhizobium sp. L2C084A000; Mesorhizobium sp. 131-2-1; Mesorhizobium sp. SARCC-RB16n; Mesorhizobium sp. B2-5-7; Mesorhizobium sp. ORS 3428; Mesorhizobium sp. M7A.F.Ca.US.002.01.1.1; Mesorhizobium sp. M7A.F.Ca.US.001.04.1.1; Mesorhizobium sp. M7A.F.Ca.US.001.04.2.1; Mesorhizobium sp. M7A.F.Ca.US.005.03.2.1; Mesorhizobium sp. M7A.F.Ca.US.001.02.1.1; Mesorhizobium sp. M7A.F.Ca.US.005.03.1.1; Hyphomicrobiales bacterium; Mesorhizobium sp. M7A.F.Ca.US.008.03.1.1; Mesorhizobium sp. LNHC252B00; Mesorhizobium sp. LNJC394B00; Mesorhizobium opportunistum (strain LMG 24607 / HAMBI 3007 / WSM2075); Mesorhizobium sp. M7A.F.Ca.CA.001.07.2.1; Mesorhizobium sp. M7A.T.Ca.TU.009.01.3.2; Mesorhizobium sp. M7A.T.Ca.TU.009.01.3.1; Mesorhizobium sp. M7A.F.Ca.CA.004.05.1.1; Mesorhizobium sp. NZP2298; Mesorhizobium sp. 113-3-3; Mesorhizobium sanjuanii; Mesorhizobium sp. ORS 3359; Mesorhizobium sp. B2-4-19; Mesorhizobium sp. B2-6-6; Mesorhizobium sp. M4B.F.Ca.ET.143.01.1.1; Mesorhizobium sp. WSM4303; Mesorhizobium sp. B4-1-3; Mesorhizobium atlanticum; Mesorhizobium sp. B2-6-5; Mesorhizobium sp. LNHC232B00; Mesorhizobium sp. NZP2234; Mesorhizobium sp. M2A.F.Ca.ET.015.02.1.1; Mesorhizobium sp. L103C565B0; Mesorhizobium sp. 113-1-2; Mesorhizobium sp. B1-1-5; Mesorhizobium sp. L103C120A0; Mesorhizobium sp. Root172; Mesorhizobium sp. LSHC414A00; Mesorhizobium sp. M4B.F.Ca.ET.089.01.1.1; Mesorhizobium sp. NZP2077; Mesorhizobium waimense; Mesorhizobium sp. M7A.F.Ca.US.011.01.1.1; Mesorhizobium sp. M8A.F.Ca.ET.213.01.1.1; Mesorhizobium sp. M5C.F.Cr.IN.023.01.1.1; Mesorhizobium sp. M7D.F.Ca.US.004.03.1.1; Mesorhizobium sp. M7D.F.Ca.US.004.01.2.1; Mesorhizobium sp. NFR06; Mesorhizobium sp. WSM3859; Mesorhizobium sp. M2C.T.Ca.TU.009.01.2.1; Mesorhizobium sp. M7A.F.Ca.CA.002.11.2.1; Mesorhizobium sp. M7A.F.Ca.CA.002.06.1.1; Mesorhizobium sp. M7A.F.Ca.CA.002.15.1.1; Mesorhizobium sp. B2-8-4; Mesorhizobium sp. M7A.F.Ca.AU.002.03.1.1; Mesorhizobium sp. M7A.F.Ca.CA.003.01.2.1; Mesorhizobium sp. M7A.F.Ca.CA.002.10.1.1; Mesorhizobium sp. M7A.F.Ca.AU.002.06.1.1; Mesorhizobium sp. M7A.F.Ca.AU.002.04.1.1; Mesorhizobium sp. M7A.F.Ca.AU.002.02.1.1; Mesorhizobium sp. M7A.F.Ca.CA.002.04.1.1; Mesorhizobium sp. M7A.F.Ca.AU.001.01.1.1; Mesorhizobium sp. M7A.F.Ca.CA.002.03.2.1; Mesorhizobium sp. WSM4313; Mesorhizobium sp. M2A.F.Ca.ET.043.05.1.1; Mesorhizobium sp. M8A.F.Ca.ET.167.01.1.1; Mesorhizobium sp. M2E.F.Ca.ET.209.01.1.1; Mesorhizobium sp. M5C.F.Ca.IN.020.29.1.1; Mesorhizobium kowhaii; Mesorhizobium sp. M2E.F.Ca.ET.219.01.1.1; Mesorhizobium sp. M2E.F.Ca.ET.166.01.1.1; Mesorhizobium sp. LSJC265A00; Mesorhizobium sp. LSJC264A00; Mesorhizobium muleiense; Mesorhizobium sp. M9A.F.Ca.ET.002.03.1.2; Mesorhizobium sp. L2C085B000; Mesorhizobium sp. INR15; Mesorhizobium sp. M6A.T.Ca.TU.002.02.2.1; Mesorhizobium sp. WSM4308; Mesorhizobium temperatum; Mesorhizobium sp. M2A.F.Ca.ET.039.01.1.1; Mesorhizobium loti NZP2037; Mesorhizobium sp. M2C.T.Ca.TU.002.02.1.1; Mesorhizobium qingshengii; Mesorhizobium sp. LSHC420B00; Mesorhizobium sp. L103C105A0; Mesorhizobium sp. LSHC426A00; bacterium M00.F.Ca.ET.205.01.1.1; Mesorhizobium sp. LSJC280B00; Mesorhizobium sp. LCM 4577; Mesorhizobium hawassense; Mesorhizobium sp. L2C089B000; Mesorhizobium sp. B2-3-4; Mesorhizobium sp. M5C.F.Ca.IN.020.14.1.1; Mesorhizobium sp. B2-4-6; Mesorhizobium sp. M1B.F.Ca.ET.045.04.1.1; Mesorhizobium sp. WSM3864; Mesorhizobium sp. WSM3860; bacterium M00.F.Ca.ET.177.01.1.1; Mesorhizobium sp. M1C.F.Ca.ET.192.01.1.1; Mesorhizobium sp. M1C.F.Ca.ET.187.01.1.1; Mesorhizobium sp. M1E.F.Ca.ET.063.01.1.1; Mesorhizobium sp. M1A.F.Ca.IN.020.04.1.1; Mesorhizobium tamadayense; Mesorhizobium sp. M1D.F.Ca.ET.043.01.1.1; Mesorhizobium sp. ORS 3324; Mesorhizobium sp. WSM3873; Mesorhizobium sp. M1A.F.Ca.ET.072.01.1.1; Mesorhizobium sp. M1D.F.Ca.ET.183.01.1.1; Mesorhizobium sp. M1D.F.Ca.ET.231.01.1.1; Mesorhizobium sp. M1D.F.Ca.ET.234.01.1.1; Mesorhizobium sp. M1A.F.Ca.IN.020.06.1.1; Mesorhizobium sp. M1A.F.Ca.IN.022.07.1.1; Mesorhizobium sp. M00.F.Ca.ET.217.01.1.1; Mesorhizobium sp. M00.F.Ca.ET.158.01.1.1; Mesorhizobium sp. WSM3866; Roseivivax isoporae LMG 25204; Histidinibacterium lentulum; Tropicimonas sediminicola; Parvularcula sp; Methylocystaceae bacterium; Fulvimarina endophytica; Alsobacter soli; Phenylobacterium sp; Phenylobacterium deserti; Phenylobacterium hankyongense; Phenylobacterium soli; Aureimonas leprariae; Candidatus Pelagibacter sp; Rhizobiales bacterium TMED94; Muriiphilus fusiformis; Roseivivax jejudonensis; Roseivivax marinus; Roseivivax sediminis; Roseivivax halodurans JCM 10272; Ruegeria profundi; Ruegeria halocynthiae; Rhodobacteraceae bacterium KLH11; Ruegeria conchae; Ruegeria sp. ANG-R; Ruegeria arenilitoris; Ruegeria sp. A3M17; Ruegeria intermedia; Ruegeria sp. ANG-S4; Ruegeria denitrificans; Ruegeria sp. AD91A; Ruegeria faecimaris; Ruegeria sp. THAF33; Ruegeria meonggei; Ruegeria atlantica; Ruegeria marisrubri; Ruegeria sp. THAF57; Roseibium sp. RKSG952; Pelagicola litoralis; Sphingomonas sabuli; Brucella tritici; Brucella intermedia LMG 3301; Brucella intermedia; Brucella intermedia M86; Brucella intermedia 229E; Brucella anthropi (Ochrobactrum anthropi); Brucella pecoris; Brucella abortus str. 2308 A; Brucella abortus bv. 2 str. 86/8/59; Brucella abortus bv. 4 str. 292; Brucella sp. BO3; Brucellaceae bacterium VT-16-1752; Brucella lupini; Brucella oryzae; Brucella sp. 83/13; Brucella cytisi; Brucella suis bv. 5; Brucella suis bv. 3 str. 686; Brucella suis bv. 4; Brucella suis bv. 4 str. 40; [Ochrobactrum] soli; Brucella sp. 10RB9215; Brucella ceti str. Cudo; Brucella pinnipedialis M163/99/10; Brucella ceti M490/95/1; Brucella pinnipedialis (strain NCTC 12890 / BCCN 94-73 / B2/94); Brucella sp. F5/99; Brucella ceti B1/94; Brucella pinnipedialis M292/94/1; Brucella melitensis bv. 3 str. Ether; Brucella melitensis; Brucella melitensis bv. 1 str. Rev.1; Brucella microti (strain CCM 4915); Brucella neotomae 5K33; Rhizobiales bacterium 63-22; Ochrobactrum sp. CM-21-5; Brucella daejeonensis; Brucella suis bv. 1; Brucella suis; Brucella abortus bv. 5 str. B3196; Brucella abortus bv. 3 str. Tulya; Brucella abortus bv. 9 str. C68; Brucella abortus bv. 6 str. 870; Brucella ceti M644/93/1; Brucella ceti M13/05/1; Paramesorhizobium deserti; Falsochrobactrum shanghaiense; Brucella gallinifaecis; Brucella thiophenivorans; Brucella rhizosphaerae; Brucella pseudogrignonensis; [Ochrobactrum] quorumnocens; Brucella grignonensis; Brucella pituitosa; Brucella sp. NVSL 07-0026; Rhizobiales bacterium TMED162; Bradyrhizobium erythrophlei; Afipia sp. GAS231; Bradyrhizobium sp. CCBAU 53421; Bradyrhizobium sp; Bradyrhizobium sp. CCBAU 051011; Bradyrhizobium genosp. L; Bradyrhizobium sp. OK095; Bradyrhizobium retamae; Bradyrhizobium elkanii; Bradyrhizobium pachyrhizi; Bradyrhizobium canariense; Bradyrhizobium lablabi; Bradyrhizobium macuxiense; Bradyrhizobium sp. Leo121; Bradyrhizobium icense; Bradyrhizobium jicamae; Bradyrhizobium sp. C9; Bradyrhizobium sp. WSM471; Bradyrhizobium septentrionale; Bradyrhizobium sp. 2S1; Bradyrhizobium cosmicum; Bradyrhizobium australiense; Bradyrhizobium archetypum; Bradyrhizobium symbiodeficiens; Bradyrhizobium sp. LTSPM299; Bradyrhizobium sp. CCBAU 21365; Bradyrhizobium sp. WSM1253; Bradyrhizobium sp. UFLA03-84; Bradyrhizobium sp. 41S5; Bradyrhizobium valentinum; Bradyrhizobium sp. 6 (2017); Bradyrhizobium betae; Bradyrhizobium sp. NAS96.2; Bradyrhizobium uaiense; Bradyrhizobium sp. UFLA 03-321; Bradyrhizobium sp. LMTR 3; Methylobacterium oryzihabitans; Pelagibacteraceae bacterium BACL5 MAG-121128-bin54; Pelagibacteraceae bacterium BACL5 MAG-120705-bin12; Pelagibacteraceae bacterium BACL5 MAG-120820-bin39; Pelagibacteraceae bacterium BACL5 MAG-121015-bin10; Boseongicola sp; Asaia sp. W19; Swaminathania salitolerans; Asaia bogorensis; Asaia bogorensis NBRC 16594; Rubellimicrobium rubrum; Salipiger aestuarii; Roseovarius sp; Roseovarius nubinhibens (strain ATCC BAA-591 / DSM 15170 / ISM); Roseovarius nubinhibens; Sulfitobacter alexandrii; Pseudopuniceibacterium antarcticum; Mesorhizobium australicum; uncultured Alphaproteobacteria bacterium; Sulfitobacter sp. SK011; Sulfitobacter sediminilitoris; Sulfitobacter noctilucicola; Sulfitobacter sp. HI0023; Sulfitobacter geojensis; Ascidiaceihabitans donghaensis; Litoreibacter halocynthiae; Candidatus Phycosocius bacilliformis; Alphaproteobacteria bacterium PA1; Hyphomonadaceae bacterium UKL13-1; Hyphomonadaceae bacterium; Alphaproteobacteria bacterium PA3; Parvularcula dongshanensis; Rhodobacteraceae bacterium SC52; Fluviibacterium aquatile; Microvirga mediterraneensis; Microvirga sp. BSC39; Microvirga aerophila; Methylocella tundrae; Proteobacteria bacterium; Rhodobacteraceae bacterium HIMB11; Pontivivens insulae; Hwanghaeicola aestuarii; Polymorphobacter sp. PAMC 29334; Maribius pelagius; Maribius salinus; Oceanibaculum pacificum; Oceanibaculum indicum P24; Oceanibaculum indicum; Haematobacter missouriensis; Haematobacter massiliensis; Haematobacter genomosp. 1; Acetobacteraceae bacterium; Acidocella sp. 20-61-6; Acidocella sp. 20-57-95; Nostoc sp. 3335mG; Sphingomonas chungangi; Beijerinckiaceae bacterium RH AL1; Pyruvatibacter mobilis; Sulfitobacter guttiformis; Sulfitobacter undariae; Sulfitobacter donghicola DSW-25 = KCTC 12864 = JCM 14565; Jannaschia aquimarina; Enterovirga sp. DB1703; Rhodoblastus sp; Roseibium sp. TrichSKD4; Aminobacter lissarensis; Aminobacter aganoensis; Aminobacter sp. DSM 101952; Aminobacter aminovorans (Chelatobacter heintzii); Aminobacter sp. AP02; Aminobacter sp. MSH1; Mesorhizobium sp. SCN 65-20; Aminobacter sp. MDW-2; Aminobacter sp. SR38; Aminobacter ciceronei; Candidatus Defluviicoccus seviourii; metagenome; Sphingomonas prati; Roseovarius sp. TE539; Alphaproteobacteria bacterium MarineAlpha9_Bin3; Rhodobacterales bacterium 34-62-10; Rhodobacteraceae bacterium EhC02; Rhodospirillaceae bacterium LM-1; Pelagibacterales bacterium; Rickettsiales bacterium; Acetobacter cibinongensis; Acetobacter tropicalis; Acetobacter senegalensis; Acetobacter malorum; Acetobacter tropicalis NBRC 101654; Acetobacter cerevisiae; Acetobacter indonesiensis; Stappia albiluteola; Candidatus Pelagibacter sp. RS39; Afipia sp. Root123D2; Afipia felis (Cat scratch disease bacillus); Afipia sp. 1NLS2; Afipia broomeae ATCC 49717; Bradyrhizobiaceae bacterium; Afipia sp. 64-13; Afipia sp; Afipia massiliensis; Bradyrhizobiaceae bacterium SG-6C; Mesorhizobium sp. Pch-S; Mesorhizobium hungaricum; Mesorhizobium sp. Root157; Alphaproteobacteria bacterium MarineAlpha3_Bin6; Hyphomicrobium sp; Anderseniella sp; Oricola thermophila; Ketogulonicigenium robustum; Ketogulonicigenium vulgare (strain WSH-001); Hyphomicrobiaceae bacterium; Rhodanobacter sp. A1T4; Rhodanobacter sp. MP1X3; invertebrate metagenome; Parvibaculum sedimenti; Tropicimonas sp. IMCC6043; Elioraea sp. Yellowstone; Haematospirillum jordaniae; Citreicella sp; Bauldia litoralis; Tritonibacter litoralis; Consotaella salsifontis; Paenihalocynthiibacter styelae; alpha proteobacterium MED-G09; OCS116 cluster bacterium; Methylocella silvestris; Falsochrobactrum ovis; bacterium BMS3Bbin10; Poseidonocella pacifica; Sagittula marina; Rhizobiales bacterium TMED227; Rhizobium sp. AAP43; Rhizobium oryzae; Agrobacterium sp. SCN 61-19; Rhizobium sp. WL3; Rhizobium sp. AAP116; Pseudorhizobium banfieldiae; Rhizobium sp. TH135; Rhizobium sp. RU33A; Agrobacterium albertimagni AOL15; Rhizobium album; Rhizobium sp. AQ_MP; Rhizobium grahamii; Rhizobium sp. 63-7; Rhizobium ipomoeae; Agrobacterium sp. RAC06; Ciceribacter naphthalenivorans; Rhizobium sp. LC145; Rhizobiaceae bacterium LC148; Rhizobium deserti; Rhizobium rosettiformans W3; Rhizobium rosettiformans; Rhizobium sp. LCM 4573; Rhizobium sp. Root708; Rhizobium rhizophilum; Agrobacterium albertimagni; Alphaproteobacteria bacterium HGW-Alphaproteobacteria-1; Roseovarius sp. A46; Rhabdonatronobacter sediminivivens; Roseinatronobacter monicus; Rhodobaca bogoriensis DSM 18756; Rhodobaca barguzinensis; Roseinatronobacter thiooxidans; Neoasaia chiangmaiensis; Mesorhizobium sp. L-8-10; Mesorhizobium sp. L-8-3; Roseisalinus antarcticus; Geminicoccus sp; Alphaproteobacteria bacterium TMED89; Nereida ignava; Salinarimonas soli; Saccharibacter sp. EH611; Rhodanobacter sp. ANJX3; Halovulum marinum; Rubritepida sp; Kordiimonas lacus; Martelella alba; Proteobacteria bacterium SG_bin9; Pseudolabrys taiwanensis; Pelagicola sp. LXJ1103; Rhodobacteraceae bacterium 9Alg 56; Candidatus Tokpelaia sp. JSC188; Rhizobiales bacterium 62-47; SAR116 cluster bacterium MED-G05; Monaibacterium sp. ALG8; Martelella sp. AD-3; Martelella lutilitoris; Martelella radicis; Rhizobiaceae bacterium; Prosthecomicrobium pneumaticum; Hyphomonas pacifica; Hyphomonas beringensis; Alphaproteobacteria bacterium TMED199; Variibacter gotjawalensis; Rhodobacterales bacterium; Cypionkella sp; uncultured bacterium; Tabrizicola oligotrophica; Fuscibacter oryzae; Rhodobacteraceae bacterium HTCC2150; Pseudooceanicola lipolyticus; Pelagicola marinus; Zongyanglinia huanghaiensis; Parasedimentitalea marina; Rhodobacterales bacterium 56_14_T64; Roseobacter sp. SK209-2-6; Wenxinia marina DSM 24838; SAR116 cluster bacterium MED-G04; Hirschia sp; Caulobacter sp. 17J65-9; Pelagibacterales bacterium SAG-MED15; Falsirhodobacter sp. PG104; Rhizomicrobium palustre; Roseibium aggregatum; Roseibium hamelinense; Hyphomonadaceae bacterium TMED5; Alphaproteobacteria bacterium RIFCSPHIGHO2_12_FULL_63_12; Parvularculaceae bacterium; Aureimonas jatrophae; Aureimonas sp. AU4; Phaeobacter sp. 22II1-1F12B; Marinibacterium profundimaris; Breoghania corrubedonensis; Candidatus Pelagibacter sp. TMED239; Paracoccus haematequi; Oceaniovalibus guishaninsula JLT2003; Acetobacter peroxydans; Thermopetrobacter sp; Nitratireductor basaltis; Hansschlegelia zhihuaiae; Rhodobacteraceae bacterium HLUCCO07; Rhodobacteraceae bacterium AsT-22; Aquicoccus porphyridii; Pararhodobacter oceanensis; Rhizobiales bacterium TMED29; Rhizobiales bacterium TMED83; Azospirillum brasilense; Azospirillum sp. TSA2s; Azospirillum baldaniorum; Azospirillum sp. TSH64; Azospirillum cavernae; Azospirillum humicireducens; Azospirillum sp. B21; Azospirillum sp. TSH58; Azospirillum sp. OGB3; Azospirillum doebereinerae; Azospirillum thiophilum; Azospirillum lipoferum; Azospirillum griseum; Azospirillum sp. TSH20; Azospirillum thermophilum; Candidatus Micropelagos thuwalensis; alpha proteobacterium IMCC14465; Alphaproteobacteria bacterium TMED110; PS1 clade bacterium; Rhizobiales bacterium TMED249; Sinorhizobium fredii (strain NBRC 101917 / NGR234); Ensifer sp. LCM 4579; Ensifer sp. M14; Rhizobium meliloti (Ensifer meliloti); Sinorhizobium sp. M4_45; Sinorhizobium americanum CCGM7; Sinorhizobium terangae; Sinorhizobium meliloti CCNWSX0020; Sinorhizobium meliloti (strain BL225C); Sinorhizobium meliloti (strain SM11); Ensifer alkalisoli; Ensifer sp. ENS10; Sinorhizobium fredii (strain USDA 257); Ensifer sojae CCBAU 05684; Ensifer adhaerens OV14; Ensifer sp. NM-2; Ensifer sp. HO-A22; Ensifer glycinis; Ensifer sp. MPMI2T; Sinorhizobium sp. BJ1; Ensifer sp. YR511; Sinorhizobium sp. GL28; Sinorhizobium americanum; Sinorhizobium sp. CCBAU 05631; Rhizobium fredii (Sinorhizobium fredii); Sinorhizobium sp. NG07B; Sinorhizobium sp. A49; Ensifer mexicanus; Ensifer sp. LC14; Ensifer adhaerens (Sinorhizobium morelense); Ensifer sp. LC54; Rhizobium fredii (strain HH103); Sinorhizobium fredii CCBAU 25509; Sinorhizobium fredii CCBAU 83666; Sinorhizobium saheli; Sinorhizobium sp. Sb3; Candidatus Pelagibacter sp. TMED166; Lysobacter silvisoli; Oecophyllibacter saccharovorans; Candidatus Filomicrobium marinum; Paracoccus sp. JM45; Paracoccus sp. SM22M-07; Candidatus Pelagibacter sp. TMED197; Hyphomonas oceanitis SCH89; Hyphomonas chukchiensis; Hyphomonas sp. BRH_c22; Rhodovulum steppense; Rhodovulum sp. ES.010; Rhodovulum marinum; Rhodovulum bhavnagarense; Rhodovulum euryhalinum; Rhodovulum sp. BSW8; Rhodovulum visakhapatnamense; Rhodovulum sp. (strain MB263); Rhodovulum adriaticum (Rhodopseudomonas adriatica); Rhodovulum sp. P5; Rhodovulum kholense; Rhodovulum strictum; Alphaproteobacteria bacterium MarineAlpha4_Bin1; Sinorhizobium medicae; Sphingomonas ginkgonis; Neokomagataea tanensis; alpha proteobacterium BAL199; Komagataeibacter swingsii; Komagataeibacter diospyri; Komagataeibacter nataicola; Komagataeibacter europaeus NBRC 3261; Komagataeibacter xylinus NBRC 13693; Komagataeibacter sucrofermentans; Komagataeibacter xylinus (Gluconacetobacter xylinus); Komagataeibacter intermedius AF2; Komagataeibacter xylinus E25; Komagataeibacter oboediens; Komagataeibacter europaeus (Gluconacetobacter europaeus); Rhizobium laguerreae; Rhizobium sp. CF142; Rhizobium sp. L43; Rhizobium sp. BK251; Rhizobium sp. S-51; Rhizobium sp. MHM7A; Rhizobium mesoamericanum STM3625; Rhizobium sp. RMa-01; Rhizobium sp. RSm-3; Rhizobium esperanzae; Rhizobium leguminosarum; Rhizobium sp. JAB6; Rhizobium phaseoli Ch24-10; Rhizobium phaseoli; Rhizobium sp. Root1220; Rhizobium pisi; Rhizobium fabae; Rhizobium sullae (Rhizobium hedysari); Rhizobium sp. BK275; Rhizobium sp; Rhizobium leguminosarum bv. trifolii; Rhizobium leguminosarum bv. viciae; Rhizobium sophoriradicis; Rhizobium sp. L18; Rhizobium sp. N4311; Rhizobium sp. J15; Rhizobium multihospitium; Rhizobium mongolense; Rhizobium sp. CIAT894; Gellertiella hungarica; Rhizobium altiplani; Rhizobium etli bv. mimosae str. Mim1; Rhizobium leguminosarum bv. viciae (strain WSM1455); Rhizobium sp. BK377; Rhizobium sp. CCGE532; Rhizobium leguminosarum bv. trifolii WSM597; Rhizobium sp. BK619; Rhizobium acidisoli; Rhizobium sp. CF122; Rhizobium phaseoli Brasil 5; Rhizobium lusitanum; Rhizobium changzhiense; Rhizobium sp. PEPV16; Rhizobium sp. NXC14; Rhizobium sp. 60-20; Rhizobium etli; Rhizobium sp. BK591; Rhizobium gallicum; Rhizobium gallicum bv. gallicum R602sp; Rhizobium hainanense; Rhizobium sp. WYCCWR10014; Rhizobium indicum; Rhizobium tibeticum; Rhizobium sp. BK418; Rhizobium etli bv. phaseoli str. IE4803; Rhizobium sp. IE4771; Rhizobium lentis; Rhizobium sp. WYCCWR 11146; Rhizobium sp. AC44/96; Rhizobium aethiopicum; Rhizobium leguminosarum bv. trifolii WSM2297; Rhizobium sp. M10; Rhizobium grahamii CCGE 502; Rhizobium sp. N113; Rhizobium mongolense subsp. loessense; Rhizobium sp. CCGE 510; Rhizobium sp. Root1203; Rhizobium leguminosarum bv. viciae 248; Rhizobium sophorae; Rhizobium sp. Pop5; Rhizobium chutanense; Rhizobium sp. BK049; Rhizobium sp. L9; Rhizobium tubonense; Rhizobium favelukesii; Rhizobium metallidurans; Rhizobium leguminosarum bv. trifolii (strain WSM1325); Rhizobium sp. P32RR-XVIII; Rhizobium vallis; Rhizobium mongolense USDA 1844; Rhizobium sp. BK650; Rhizobium tropici; Rhizobium sp. R634; Rhizobium sp. R635; Rhizobium azibense; Rhizobium etli 8C-3; Rhizobium sp. BK068; Rhizobium etli CNPAF512; Rhizobium sp. H4; Rhizobium leguminosarum bv. trifolii WSM1689; Rhizobium anhuiense; Rhizobium sp. P28RR-XV; Rhizobium sp. R693; Rhizobium sp. R72; Rhizobium leguminosarum bv. trifolii WSM2012; Rhizobium hidalgonense; Azospirillum sp. TSO22-1; Rhizobiales bacterium 65-9; Methylobacterium haplocladii; Methylobacterium brachythecii; Methylobacterium sp. WL9; Methylobacterium gnaphalii; Beijerinckiaceae bacterium; Bartonella alsatica IBS 382; Rhizobium sp. Root1212; Leisingera sp. ANG-M7; Phaeobacter gallaeciensis DSM 26640; Leisingera sp. ANG-Vp; Phaeobacter inhibens; Phaeobacter piscinae; Leisingera sp. JC1; Phaeobacter inhibens (strain DSM 17395); Phaeobacter porticola; Rhodobacteraceae bacterium (ex Bugula neritina AB1); Leisingera sp. ANG1; Leisingera methylohalidivorans DSM 14336; Shimia isoporae; Rhodovulum robiginosum; Sinirhodobacter populi; Alphaproteobacteria bacterium MarineAlpha9_Bin6; Maliponia aquimaris; Citreimonas salinaria; Marivita sp. XM-24bin2; Sulfitobacter sp. EhC04; Sulfitobacter sp. THAF37; Carideicomes alvinocaridis; Pelagibacteraceae bacterium; Oceaniovalibus sp. ACAM 378; Devosia sp. 67-54; Sphingomonas xanthus; Rhizobiales bacterium 65-79; Tranquillimonas alkanivorans; Tranquillimonas rosea; Roseibaca ekhonensis; Roseibaca calidilacus; Jannaschia seohaensis; Parvularcula mediterranea; Rhizobiales bacterium 64-17; Asticcacaulis biprosthecum C19; Asticcacaulis sp. AC460; Asticcacaulis sp. AC402; Rhizobium sp. L51/94; Rhizobium sp. rho-1.1; Rhizobium tumorigenes; Rhizobium sp. K15/93; Rhizobium sp. B21/90; Rhizobium sp. K1/93; Rhizobium sp. B230/85; Rhodosalinus sediminis; bacterium; Planktomarina sp; Maritalea myrionectae; Maritalea mobilis; Reyranella sp; Alphaproteobacteria bacterium 65-37; Rhodospirillales bacterium 39-66-50; Rhodospirillales bacterium SCN 65-16; Xanthobacteraceae bacterium; Phreatobacter oligotrophus; Pikeienuella piscinae; Methylovirgula ligni; Swingsia samuiensis; Oceaniradius stylonematis; Oricola sp; Candidatus Pelagibacter giovannonii; Candidatus Pelagibacter ubique HTCC1002; Caenispirillum bisanense; Candidatus Rhodobacter lobularis; Litoreibacter meonggei; Litoreibacter arenae DSM 19593; Litoreibacter ponti; Litoreibacter albidus; Litoreibacter janthinus; Litoreibacter ascidiaceicola; Sulfitobacter sp; Tabrizicola alkalilacus; Tabrizicola sp. WMC-M-20; Pseudorhodobacter sp. MZDSW-24AT; Tabrizicola algicola; Gemmobacter megaterium; Pseudaminobacter arsenicus; Mesorhizobium alhagi CCNWXJ12-2; Rhodovulum sulfidophilum (Rhodobacter sulfidophilus); Aliiroseovarius halocynthiae; Aliiroseovarius pelagivivens; Aliiroseovarius crassostreae; Aliiroseovarius sp. PrR006; Salipiger sp; Salipiger thiooxidans; Yangia pacifica; Yangia mangrovi; Salipiger sp. PrR003; Salipiger sp. PrR004; Salipiger sp. CCB-MM3; Salipiger mucosus DSM 16094; Allosediminivita pacifica; Pelagibaca sp; Salipiger bermudensis (strain DSM 26914 / JCM 13377 / KCTC 12554 /HTCC2601); Mesorhizobium denitrificans; Enterovirga rhinocerotis; Hyphomonas polymorpha PS728; Hyphomonas hirschiana VP5; Alphapro(truncated)	438	0.5
A0A1I6FZA0	UniRef50_Q8UHW9	Cluster: UDP-N-acetylglucosamine 1-carboxyvinyltransferase	UniProtKB Reviewed (Swiss-Prot); UniProtKB Unreviewed (TrEMBL); UniParc	4680	Agrobacterium fabrum (strain C58 / ATCC 33970); Bartonella quintana (strain Toulouse); Bartonella henselae (strain ATCC 49882 / DSM 28221 / Houston 1); Agrobacterium vitis (strain S4 / ATCC BAA-846); Roseobacter denitrificans (strain ATCC 33942 / OCh 114); Beijerinckia indica subsp. indica (strain ATCC 9039 / DSM 1715 / NCIMB8712); Sinorhizobium fredii (strain NBRC 101917 / NGR234); Sinorhizobium medicae (strain WSM419); Rhizobium meliloti (strain 1021); Parvibaculum lavamentivorans (strain DS-1 / DSM 13023 / NCIMB 13966); Caulobacter vibrioides (strain ATCC 19089 / CB15); Caulobacter vibrioides (strain NA1000 / CB15N); Methylobacterium nodulans (strain LMG 21967 / CNCM I-2342 / ORS 2060); Methylobacillus flagellatus (strain KT / ATCC 51484 / DSM 6875); Ruegeria pomeroyi (strain ATCC 700808 / DSM 15171 / DSS-3); Mesorhizobium japonicum (strain LMG 29417 / CECT 9101 / MAFF 303099); Maridesulfovibrio salexigens (strain ATCC 14822 / DSM 2638 / NCIMB 8403 /VKM B-1763); Pseudomonas stutzeri (strain A1501); Dinoroseobacter shibae (strain DSM 16493 / NCIMB 14021 / DFL 12); Brucella abortus (strain S19); Brucella abortus (strain 2308); Brucella abortus biovar 1 (strain 9-941); Brucella canis (strain ATCC 23365 / NCTC 10854); Brucella melitensis biotype 2 (strain ATCC 23457); Brucella melitensis biotype 1 (strain 16M / ATCC 23456 / NCTC 10094); Brucella ovis (strain ATCC 25840 / 63/290 / NCTC 10512); Brucella suis (strain ATCC 23445 / NCTC 10510); Brucella suis biovar 1 (strain 1330); Xanthobacter autotrophicus (strain ATCC BAA-1158 / Py2); Rhodospirillum centenum (strain ATCC 51521 / SW); Azorhizobium caulinodans (strain ATCC 43989 / DSM 5975 / JCM 20966 / LMG6465 / NBRC 14845 / NCIMB 13405 / ORS 571); Methylocella silvestris (strain DSM 15510 / CIP 108128 / LMG 27833 / NCIMB13906 / BL2); Nitrobacter hamburgensis (strain DSM 10229 / NCIMB 13809 / X14); Nitrobacter winogradskyi (strain ATCC 25391 / DSM 10237 / CIP 104748 /NCIMB 11846 / Nb-255); Rhodopseudomonas palustris (strain HaA2); Rhodopseudomonas palustris (strain BisB18); Rhodopseudomonas palustris (strain ATCC BAA-98 / CGA009); Rhodopseudomonas palustris (strain TIE-1); Rhodopseudomonas palustris (strain BisA53); Rhodopseudomonas palustris (strain BisB5); Chelativorans sp. (strain BNC1); Azotobacter vinelandii (strain DJ / ATCC BAA-1303); Pseudomonas aeruginosa (strain PA7); Pseudomonas aeruginosa (strain LESB58); Pseudomonas aeruginosa (strain UCBPP-PA14); Pseudomonas aeruginosa (strain ATCC 15692 / DSM 22644 / CIP 104116 / JCM14847 / LMG 12228 / 1C / PRS 101 / PAO1); Rhizobium etli (strain CFN 42 / ATCC 51251); Rhizobium leguminosarum bv. viciae (strain 3841); Rhizobium leguminosarum bv. trifolii (strain WSM2304); Rhizobium etli (strain CIAT 652); Bartonella tribocorum (strain CIP 105476 / IBS 506); Methylorubrum extorquens (strain PA1); Methylobacterium radiotolerans (strain ATCC 27329 / DSM 1819 / JCM 2831 /NBRC 15690 / NCIMB 10815 / 0-1); Methylobacterium sp. (strain 4-46); Methylorubrum populi (strain ATCC BAA-705 / NCIMB 13946 / BJ001); Methylorubrum extorquens (strain CM4 / NCIMB 13688); Paracoccus denitrificans (strain Pd 1222); Cereibacter sphaeroides (strain ATCC 17025 / ATH 2.4.3); Cereibacter sphaeroides (strain ATCC 17023 / DSM 158 / JCM 6121 / CCUG31486 / LMG 2827 / NBRC 12203 / NCIMB 8253 / ATH 2.4.1.); Cereibacter sphaeroides (strain KD131 / KCTC 12085); Cereibacter sphaeroides (strain ATCC 17029 / ATH 2.4.9); Afipia carboxidovorans (strain ATCC 49405 / DSM 1227 / KCTC 32145 / OM5); Rhizobium radiobacter (Agrobacterium tumefaciens); Rhizobium nepotum 39/7; Agrobacterium fabrum; Agrobacterium rhizogenes; Rhizobium sp. H41; Rhizobium pusense; Agrobacterium sp; Rhizobium sp. RAS22; bacterium M00.F.Ca.ET.168.01.1.1; Rhizobium sp. (strain CF080); Agrobacterium sp. D14; Agrobacterium deltaense; Agrobacterium tumefaciens str. Cherry 2E-2-2; Agrobacterium deltaense Zutra 3/1; Agrobacterium sp. LY4; Agrobacterium deltaense NCPPB 1641; Agrobacterium salinitolerans; Hyphomicrobiales bacterium; Rhizobium oryzihabitans; Rhizobium sp. LCM 4573; Rhizobium sp. YS-1r; Neorhizobium galegae bv. officinalis; Neorhizobium galegae bv. orientalis str. HAMBI 540; Neorhizobium galegae (Rhizobium galegae); Agrobacterium deltaense RV3; Rhizobium sp. RM; Neorhizobium galegae bv. officinalis bv. officinalis str. HAMBI 1141; Agrobacterium sp. LC34; Agrobacterium tomkonis CFBP 6623; Rhizobium sp. NFR12; Rhizobium sp. LC145; Rhizobiaceae bacterium LC148; Neorhizobium sp. SOG26; Neorhizobium sp. S3-V5DH; Agrobacterium tumefaciens str. B6; Agrobacterium sp. NCIB 9042; Agrobacterium tumefaciens str. CFBP 5621; Agrobacterium tumefaciens str. Kerr 14; Agrobacterium fabacearum CFBP 5771; Rhizobium sp. Leaf306; Pseudomonas sp; Rhizobiaceae bacterium; Agrobacterium sp. S7/73; Agrobacterium fabacearum (strain H13-3); Agrobacterium fabacearum S56; Rhizobium sp. NIBRBAC000502774; Rhizobium soli; Monaibacterium sp. ALG8; Monaibacterium marinum; Gammaproteobacteria bacterium; Oceanospirillales bacterium TMED33; Oceanospirillales bacterium TMED91; Oceanospirillales bacterium TMED59; Litoricolaceae bacterium; Alishewanella agri BL06; Alishewanella sp. 34-51-39; Alishewanella sp. HH-ZS; Alishewanella jeotgali KCTC 22429; Alishewanella sp. WH16-1; Alishewanella aestuarii B11; Halovulum dunhuangense; Spongiibacter sp. IMCC21906; Alphaproteobacteria bacterium; Zetaproteobacteria bacterium; Burkholderiaceae bacterium; Antarcticimicrobium sediminis; Antarcticimicrobium luteum; Bartonella quintana JK 73; Bartonella quintana (Rochalimaea quintana); Rhodospirillaceae bacterium; Rhodospirillales bacterium; Beijerinckiaceae bacterium; Phyllobacteriaceae bacterium; Ruegeria faecimaris; Ruegeria conchae; Ruegeria sp. AD91A; Ruegeria denitrificans; Ruegeria sp. ANG-S4; Cohaesibacter celericrescens; Cohaesibacter sp. CAU 1516; Cohaesibacter sp. ES.047; Pseudodonghicola xiamenensis; Marinicauda algicola; Microvirga sp. BSC39; Microvirga guangxiensis; Microvirga flocculans; Microvirga ossetica; Microvirga tunisiensis; Microvirga mediterraneensis; Microvirga makkahensis; Microvirga aerophila; Microvirga lupini; Microvirga subterranea; Microvirga sp. KLBC 81; Microvirga vignae; Microvirga lotononidis; Ferrimonas marina; Labrys okinawensis; Labrys sp. KNU-23; Tepidicaulis marinus; Aurantimonas sp. 22II-16-19i; Jiella pacifica; Jiella endophytica; Limimaricola pyoseonensis; Limimaricola cinnabarinus; Limimaricola soesokkakensis; Limimaricola cinnabarinus LL-001; Limimaricola variabilis; Limimaricola hongkongensis DSM 17492; Gammaproteobacteria bacterium TMED1; OM182 bacterium; Rhodobiaceae bacterium; marine metagenome; Bartonella taylorii 8TBB; Bartonella alsatica IBS 382; Pikeienuella piscinae; Pleomorphomonas carboxyditropha; uncultured Pleomorphomonas sp; Pleomorphomonas diazotrophica; Rhodobacteraceae bacterium; Rhodobacterales bacterium 52_120_T64; Methylobacterium sp. Leaf125; Methylobacterium sp. V23; Methylobacterium sp. Leaf85; Methylobacterium bullatum; Methylobacterium sp. WL19; Methylobacterium sp. Leaf93; Methylobacterium sp. WL69; Methylobacterium sp. BTF04; Methylobacterium sp. Leaf113; Methylobacterium sp. Leaf99; Methylobacterium sp. Leaf112; Methylobacterium gossipiicola; Methylobacterium sp. Leaf86; Methylobacterium sp. Leaf91; Methylobacterium sp. Leaf104; Methylobacterium sp. Leaf111; mine drainage metagenome; Shimia marina; Anderseniella sp; Tardiphaga sp. vice352; Succinivibrionaceae bacterium; Saccharobesus litoralis; Tropicibacter naphthalenivorans; Methylovirgula sp. HY1; Methylocystis heyeri; Rhizobiales bacterium TMED227; Hyphomicrobiaceae bacterium; Oceanicola granulosus (strain ATCC BAA-861 / DSM 15982 / KCTC 12143 /HTCC2516); Rhizobiales bacterium TMED83; Methylocystis parvus; Methylocystis sp; Alteromonadaceae bacterium; Alteromonas sp. RKMC-009; Alteromonas confluentis; Rickettsiales bacterium Ac37b; Rhodobaca bogoriensis DSM 18756; Rhodobaca barguzinensis; Roseinatronobacter thiooxidans; Roseinatronobacter monicus; Rhodospirillales bacterium URHD0017; Alphaproteobacteria bacterium 65-37; Reyranella sp; Proteobacteria bacterium ST_bin15; Proteobacteria bacterium SG_bin8; Acidobacteriia bacterium; Pseudorhodoplanes sp; Candidatus Contendobacter odensis; Pelagicola marinus; Zongyanglinia huanghaiensis; Roseovarius marisflavi; Roseovarius lutimaris; Roseovarius litorisediminis; Roseovarius pacificus; Roseovarius bejariae; Roseovarius gaetbuli; Aureimonas leprariae; Hyphomonadaceae bacterium; Hyphomonas sp. TMED17; Pseudovibrio exalbescens; Aquimixticola soesokkakensis; Palleronia marisminoris; Rhabdonatronobacter sediminivivens; Roseibium sp. RKSG952; Desulfobacca acetoxidans; Rhodobacterales bacterium; Chelativorans sp. A52C2; Aminobacter aminovorans (Chelatobacter heintzii); Mesorhizobium hungaricum; Aminobacter lissarensis; Mesorhizobium sp. SCN 65-20; Aminobacter sp. AP02; Aminobacter sp. SR38; Aminobacter sp. MDW-2; Aminobacter ciceronei; Mesorhizobium soli; Rhodovulum strictum; Rhodovulum steppense; Alphaproteobacteria bacterium TMED150; SAR116 cluster bacterium; Parvularculaceae bacterium; Microvirga thermotolerans; Microvirga sp. 17 mud 1-3; Qipengyuania gelatinilytica; Qipengyuania oceanensis; Erythrobacter sp; Altererythrobacter sp; Qipengyuania flava; Qipengyuania aquimaris; Sphingomonadaceae bacterium; Erythrobacteraceae bacterium; Qipengyuania citrea LAMA 915; Qipengyuania citrea; Actinomycetia bacterium; Qipengyuania psychrotolerans; Erythrobacter sp. SD-21; Erythrobacter sp. AP23; Erythrobacter aureus; Qipengyuania vulgaris; Qipengyuania nanhaisediminis; Erythrobacter sp. HI0028; Qipengyuania xiapuensis; Qipengyuania aurantiaca; Rhodospirillaceae bacterium TMED23; Brevundimonas sp; Pseudoruegeria sp. SK021; Legionellales bacterium RIFCSPHIGHO2_12_FULL_35_11; Mariprofundus ferrinatatus; Mariprofundus aestuarium; Mariprofundus sp. NF; Mariprofundus sp. KV; Rhodoblastus sp; Enhydrobacter aerosaccus; Rhodoplanes sp. Z2-YC6860; Gammaproteobacteria bacterium 39-13; Rhodovulum sp. P5; Micavibrio sp; Brevundimonas subvibrioides (strain ATCC 15264 / DSM 4735 / LMG 14903 /NBRC 16000 / CB 81); Brevundimonas subvibrioides; Brevundimonas sp. LM2; Sulfitobacter marinus; Sulfitobacter mediterraneus; Sulfitobacter brevis; Phenylobacterium zucineum; Phenylobacterium sp. SCN 70-31; Phenylobacterium sp; Phenylobacterium kunshanense; Limoniibacter endophyticus; Bauldia litoralis; Rhizomicrobium palustre; Caedibacter sp. 38-128; Mesorhizobium zhangyense; Pseudoxanthobacter soli DSM 19599; bacterium MnTg02; Hypericibacter adhaerens; Hypericibacter terrae; alpha proteobacterium IMCC14465; PS1 clade bacterium; Candidatus Micropelagos thuwalensis; Hansschlegelia quercus; Rhizobiales bacterium 24-66-13; Rhizobiales bacterium 39-66-18; Rhizobiales bacterium 32-66-11; Bartonella koehlerae C-29; Bartonella henselae (Rochalimaea henselae); Gammaproteobacteria bacterium TMED182; Alkalicaulis satelles; Asticcacaulis sp. YBE204; Asticcacaulis excentricus; Asticcacaulis excentricus (strain ATCC 15261 / DSM 4724 / KCTC 12464 /NCIMB 9791 / VKM B-1370 / CB 48); Agrobacterium vitis (Rhizobium vitis); Rhizobium sp. AAP43; Rhizobium rosettiformans W3; Rhizobium rosettiformans; Rhizobium sp. Root1240; Rhizobium taibaishanense; Rhizobium sp. AAP116; Rhizobium ipomoeae; Rhizobium sp. TH135; Rhizobium sp. AQ_MP; Rhizobium sp. WL3; Rhizobium sp. AG855; Agrobacterium sp. SCN 61-19; Rhizobium sp. S-51; Agrobacterium sp. RAC06; Rhizobium rhizophilum; Rhizobium oryziradicis; Allorhizobium terrae; Rhizobium sp. PDO1-076; Rhizobium sp. RU33A; Agrobacterium albertimagni AOL15; Rhizobium glycinendophyticum; Thalassococcus halodurans; Roseobacter litoralis (strain ATCC 49566 / DSM 6996 / JCM 21268 / NBRC15278 / OCh 149); Mesorhizobium sp. YM1C-6-2; Lupinus albus (White lupine); Hyphomicrobium sp; Roseicyclus mahoneyensis; Roseibacterium persicicum; Thermohalobaculum xanthum; Rhodovulum sp. ES.010; Rhizobium sp. RU35A; Rhizobium straminoryzae; Aeromonadales bacterium; Succinivibrio sp; Sinorhizobium meliloti (strain SM11); Rhizobium meliloti (Ensifer meliloti); Rhizobium rhizosphaerae; Rhizobium oryzae; Shinella sp. DD12; Shinella sp. JR1-6; Shinella sp. (strain HZN7); Shinella fusca; Rhizobium fredii (strain HH103); Sinorhizobium fredii CCBAU 25509; Rhizobium fredii (Sinorhizobium fredii); Sinorhizobium fredii CCBAU 83666; Sinorhizobium fredii CCBAU 45436; Sinorhizobium medicae; Sinorhizobium meliloti (strain BL225C); Rhizobium sp. PP-CC-3G-465; Rhizobium sp. PP-CC-2G-626; Sinorhizobium sp. CCBAU 05631; Ensifer adhaerens OV14; Ensifer sp. NM-2; Shinella sp. 65-6; Shinella granuli; Shinella sp. WSJ-2; Rhizobium sp. PP-F2F-G20b; Rhizobium sp. (strain PP-F2F-G36); Rhizobium sp. PP-WC-2G-219; Rhizobium sp. PP-WC-1G-195; Rhizobium sp. Root483D2; Ensifer sp. MPMI2T; Ensifer sp. LC14; Sinorhizobium americanum; Sinorhizobium sp. NG07B; Shinella zoogloeoides (Crabtreella saccharophila); Ensifer sp. LCM 4579; Pararhizobium polonicum; Sinorhizobium meliloti CCNWSX0020; Rhizobium sp. Leaf371; Rhizobium sp. PP-F2F-G48; Rhizobium subbaraonis; Rhizobium sp. Leaf383; Ensifer glycinis; Ensifer mexicanus; Sinorhizobium americanum CCGM7; Shinella sumterensis; Mycoplana dimorpha; Sinorhizobium fredii (strain USDA 257); Sinorhizobium sp. BJ1; Sinorhizobium saheli; Rhizobium sp. Leaf453; Ensifer adhaerens (Sinorhizobium morelense); Ensifer sp. YR511; Rhizobium giardinii; Rhizobium sp. Root1204; Rhizobium sp. Root1212; Rhizobium sp. NFR03; Sinorhizobium sp. M4_45; Ensifer sp. LC54; Ensifer sojae CCBAU 05684; Rhizobium azooxidifex; Sinorhizobium sp. GL28; Ensifer sp. ENS10; Sinorhizobium sp. Sb3; Ensifer sp. HO-A22; Sinorhizobium sp. A49; Ensifer sp. M14; Shinella kummerowiae; Rhizobium sp. 9140; Sinorhizobium terangae; Ensifer alkalisoli; Rhizobium sp. Root482; Shinella sp. AETb1-6; Alphaproteobacteria bacterium MarineAlpha6_Bin2; Alphaproteobacteria bacterium MarineAlpha6_Bin1; Thalassobacter stenotrophicus; Thalassobacter sp. 16PALIMAR09; Rhodospirillaceae bacterium LM-1; Alphaproteobacteria bacterium TMED109; Pelagibacterales bacterium; Glaciecola sp; Alphaproteobacteria bacterium HGW-Alphaproteobacteria-12; Saliniramus fredricksonii; Robiginitomaculum sp; Roseospirillum parvum; Sphingomonas rubra; Sphingomonas sp. Leaf343; Sphingomonas sp; Alphaproteobacteria bacterium MarineAlpha12_Bin1; Bartonella doshiae; Fulvimarina pelagi HTCC2506; Ferrimonas balearica (strain DSM 9799 / CCM 4581 / KCTC 23876 / PAT); Devosia enhydra; Martelella lutilitoris; Martelella mediterranea; Martelella radicis; Rhodovulum imhoffii; Caulobacteraceae bacterium; Methylobacterium sp. WL9; Methylobacterium gnaphalii; Methylobacterium brachythecii; Methylobacterium haplocladii; Marinosulfonomonas sp; Marinosulfonomonas sp. PRT-SC04; Actibacterium atlanticum; Phyllobacterium myrsinacearum; Candidatus Defluviicoccus seviourii; metagenome; Rhodovulum sp; Pelagibacterium sp; Pelagibacterium halotolerans (strain DSM 22347 / JCM 15775 / CGMCC 1.7692 /B2); Pelagibacterium luteolum; Corticibacterium populi; Acidocella aminolytica 101 = DSM 11237; Acidocella sp. MX-AZ02; Caulobacter sp. 602-1; Caulobacter sp. HMWF025; Pseudomonas sp. HMWF010; Caulobacter segnis; Caulobacter vibrioides OR37; Caulobacter sp. 12-67-6; Caulobacter sp. 32-67-35; Caulobacter sp. 35-67-4; Caulobacter sp. FWC2; Caulobacter vibrioides (Caulobacter crescentus); Caulobacter endophyticus; Caulobacter henricii; Caulobacter zeae; Caulobacter sp. 602-2; Caulobacter radicis; Caulobacter segnis (strain ATCC 21756 / DSM 7131 / JCM 7823 / NBRC 15250 /LMG 17158 / TK0059); Caulobacter sp. Root342; Caulobacter sp. Root343; Caulobacter sp. BP25; Caulobacter sp. X; Caulobacter flavus; Caulobacter sp. FWC26; Holosporales bacterium; bacterium YEK0313; Phreatobacter sp. NMCR1094; Tritonibacter multivorans; Phaeobacter sp. B1627; Tritonibacter horizontis; Alphaproteobacteria bacterium MedPE-SWcel; Ruegeria sp. (strain TM1040); Tritonibacter scottomollicae; Rhodobacteraceae bacterium R_SAG4; Tritonibacter mobilis F1926; Tritonibacter mobilis; Rhodobacteraceae bacterium R_SAG3; Methylovirgula sp. 4M-Z18; Hirschia sp; Phreatobacter oligotrophus; Xanthobacteraceae bacterium; Phreatobacter cathodiphilus; Phreatobacter stygius; Pseudochrobactrum saccharolyticum; Pseudochrobactrum asaccharolyticum; Martelella endophytica; Martelella sp; Martelella mediterranea DSM 17316; Martelella sp. AD-3; Terricaulis silvestris; Rhodobacteraceae bacterium HTCC2150; Siculibacillus lacustris; Pseudochelatococcus contaminans; Pseudorhodobacter sp. E13; Pseudorhodobacter antarcticus; Nitratireductor arenosus; Nitratireductor sp. StC3; Methylobacterium nonmethylotrophicum; Methylobacterium terrae; Methylobacterium sp. DB0501; Methylobacterium sp. 174MFSha1.1; Methylobacterium sp. 17Sr1-1; Methylobacterium currus; Methylobacterium frigidaeris; Methylobacterium tarhaniae; Alphaproteobacteria bacterium 33-17; Hoeflea sp; Pseudohoeflea suaedae; Rickettsiales bacterium; Bartonella kosoyi; Acidiferrobacteraceae bacterium; Hirschia baltica (strain ATCC 49814 / DSM 5838 / IFAM 1418); Hansschlegelia beijingensis; Bradyrhizobium sp. Leo170; Bradyrhizobium sp. Leo121; Rhizobium deserti; Neorhizobium sp. NCHU2750; Rhizobium cellulosilyticum; Rhizobium sp. NFR07; Pseudorhizobium banfieldiae; Pseudorhizobium flavum; Rhizobium wenxiniae; Rhizobium sp. 24NR; Rhizobium smilacinae; Citreimonas salinaria; Methylophilales bacterium MBRS-H7; beta proteobacterium KB13; Bradyrhizobium sp. CCBAU 051011; Bradyrhizobium jicamae; Bradyrhizobium icense; Bradyrhizobium australiense; Bradyrhizobium retamae; Bradyrhizobium lablabi; Bradyrhizobium sp. LMTR 3; Afipia sp. GAS231; Bradyrhizobium valentinum; Cycloclasticus sp. 44_32_T64; Cycloclasticus sp. symbiont of Poecilosclerida sp. N; Cycloclasticus zancles 78-ME; Cycloclasticus sp; Cycloclasticus sp. Phe_18; Methylococcaceae bacterium; Cycloclasticus sp. symbiont of Bathymodiolus heckerae; Cycloclasticus sp. 46_120_T64; Cycloclasticus sp. (strain P1); Cycloclasticus pugetii; Candidatus Tokpelaia sp. JSC189; Mesorhizobium sp. NBSH29; Bdellovibrionaceae bacterium; Poseidonocella sedimentorum; Arboricoccus pini; Mesorhizobium plurifarium; Mesorhizobium sp. 8; Mesorhizobium composti; Mesorhizobium sp. M1B.F.Ca.ET.045.04.1.1; Mesorhizobium sp; Mesorhizobium sp. M2A.F.Ca.ET.046.03.2.1; Mesorhizobium sp. M2A.F.Ca.ET.046.02.1.1; Mesorhizobium sp. M2A.F.Ca.ET.040.01.1.1; Mesorhizobium sp. M2A.F.Ca.ET.039.01.1.1; Mesorhizobium sp. M2A.F.Ca.ET.015.02.1.1; Mesorhizobium sp. M1E.F.Ca.ET.063.01.1.1; Rhizobium loti (Mesorhizobium loti); Mesorhizobium sp. M1A.F.Ca.ET.072.01.1.1; Mesorhizobium sp. WSM3860; Mesorhizobium sp. WSM3864; Mesorhizobium sp. ORS 3359; Mesorhizobium sp. M2A.F.Ca.ET.043.05.1.1; Mesorhizobium sp. M1E.F.Ca.ET.045.02.1.1; Mesorhizobium sp. WSM3873; Mesorhizobium sp. M1A.F.Ca.IN.020.06.1.1; Mesorhizobium sp. SOD10; bacterium M00.F.Ca.ET.177.01.1.1; Mesorhizobium sp. M1C.F.Ca.ET.192.01.1.1; Mesorhizobium sp. M1C.F.Ca.ET.187.01.1.1; Mesorhizobium sp. M3A.F.Ca.ET.201.01.1.1; Mesorhizobium sp. M2A.F.Ca.ET.042.01.1.1; Mesorhizobium sp. M1A.F.Ca.IN.020.04.1.1; Mesorhizobium sp. LCM 4577; Mesorhizobium sp. M1A.F.Ca.IN.022.07.1.1; Mesorhizobium sp. WSM3866; Mesorhizobium sp. J8; Mesorhizobium sp. M2C.T.Ca.TU.002.02.1.1; Mesorhizobium sp. M2C.T.Ca.TU.009.01.2.1; bacterium M00.F.Ca.ET.180.01.1.1; Mesorhizobium sp. M2E.F.Ca.ET.209.01.1.1; Mesorhizobium sp. YR577; Mesorhizobium sp. Root552; Mesorhizobium sp. DCY119; Rhodovulum sulfidophilum (Rhodobacter sulfidophilus); Rhodovulum sp. (strain MB263); Pseudooceanicola lipolyticus; Seohaeicola zhoushanensis; Nitrospirillum amazonense; Nitrospirillum iridis; Nitrospirillum amazonense CBAmc; Candidatus Liberibacter americanus str. Sao Paulo; Pseudooceanicola atlanticus; Boseongicola sp; Boseongicola aestuarii; Nitratireductor sp. SY7; Alphaproteobacteria bacterium CG_4_9_14_3_um_filter_47_13; Hyphomonas sp. CY54-11-8; Hyphomonas jannaschiana VP2; Hyphomonas sp; Hyphomonas adhaerens MHS-3; Hyphomonadaceae bacterium BRH_c29; Hyphomonas adhaerens; alpha proteobacterium U9-1i; Bauldia sp; Candidatus Omnitrophus magneticus; Oceanibacterium hippocampi; Tritonibacter litoralis; Celeribacter baekdonensis; Celeribacter indicus; Celeribacter baekdonensis B30; Rhodospirillales bacterium 20-60-12; Xanthobacter tagetidis; Halobacteria archaeon; Rhodovulum visakhapatnamense; Rhodovulum kholense; Rhodovulum sp. BSW8; Yoonia maricola; Loktanella sp. D2R18; Roseobacter sp. CCS2; Yoonia rosea; candidate division Zixibacteria bacterium; Thermoprotei archaeon; Thalassorhabdomicrobium marinisediminis; Octadecabacter antarcticus 307; Octadecabacter ascidiaceicola; Octadecabacter arcticus 238; Pseudooctadecabacter jejudonensis; Octadecabacter temperatus; Octadecabacter sp; Liberibacter solanacearum (strain CLso-ZC1); Candidatus Liberibacter solanacearum; Methylogaea oryzae; Parvularcula bermudensis (strain ATCC BAA-594 / HTCC2503 / KCTC 12087); Falsihalocynthiibacter arcticus; Alphaproteobacteria bacterium MarineAlpha3_Bin6; Magnetospirillum sp. UT-4; Pseudomonas laoshanensis; Halopseudomonas sabulinigri; Pseudomonas sp. SSM44; Pseudomonadales bacterium; Halopseudomonas oceani; Halopseudomonas gallaeciensis; Halopseudomonas pachastrellae; Halopseudomonas litoralis; Halopseudomonas xinjiangensis; marine sediment metagenome; Pseudomonas abyssi; Gammaproteobacteria bacterium HGW-Gammaproteobacteria-11; Halopseudomonas aestusnigri; Candidatus Tokpelaia sp; Phenylobacterium hankyongense; Lutibaculum baratangense AMV1; Agaricicola taiwanensis; Parasedimentitalea marina; Rhodobacterales bacterium 56_14_T64; Methylopila sp. Yamaguchi; Rhodoblastus sphagnicola; Rhodoblastus acidophilus (Rhodopseudomonas acidophila); Devosia sp. Root105; Devosia sp; Devosia insulae DS-56; Devosia sp. Root413D1; Shimia aestuarii; Pelagicola litoralis; Candidatus Methylumidiphilus alinenensis; Ahrensia sp. R2A130; Afipia sp. Root123D2; Proteobacteria bacterium SG_bin9; Cereibacter sphaeroides (Rhodobacter sphaeroides); hydrothermal vent metagenome; Epibacterium ulvae; Phaeobacter sp. 22II1-1F12B; Ruegeria pomeroyi; Phaeobacter piscinae; Phaeobacter gallaeciensis DSM 26640; Phaeobacter inhibens; Phaeobacter porticola; Phaeobacter inhibens (strain DSM 17395); Cohaesibacter marisflavi; Shimia gijangensis; Frigidibacter albus; Curvibacter sp; Nitratireductor indicus C115; Nitratireductor pacificus pht-3B; Nitratireductor sp; Nitratireductor aquibiodomus; Caedibacter sp. 37-49; Rhodospirillaceae bacterium TMED167; Roseomonas mucosa; Roseomonas sp. TAS13; Roseomonas sp. FDAARGOS_362; Roseomonas gilardii subsp. rosea; Roseomonas gilardii; Silicimonas sp; Silicimonas algicola; Camelimonas lactis; Sinirhodobacter huangdaonensis; Thioclava sp. JM3; Rhodobacter sp. LPB0142; Rhodobacter viridis; Thioclava marina; Pseudomonas balearica; Thioclava sp. DLFJ5-1; Thioclava pacifica DSM 10166; Thioclava atlantica; Rhodobacter maris; bioreactor metagenome; Thioclava electrotropha; Thioclava sp. ES.031; Phaeovulum veldkampii DSM 11550; Kaistia soli DSM 19436; Kaistia hirudinis; Mesorhizobium microcysteis; Aquamicrobium aerolatum DSM 21857; Paroceanicella profunda; Mesorhizobium sp. M4A.F.Ca.ET.050.02.1.1; Mesorhizobium sp. M4B.F.Ca.ET.058.02.1.1; Mesorhizobium sp. M4A.F.Ca.ET.020.02.1.1; Mesorhizobium sp. L103C119B0; Mesorhizobium sp. L2C067A000; Mesorhizobium sp. LNJC391B00; Mesorhizobium sp. LSHC412B00; Mesorhizobium tianshanense; Mesorhizobium sp. 65-26; Mesorhizobium sp. ORS 3324; Mesorhizobium sp. WSM4313; Mesorhizobium sp. B2-6-6; Mesorhizobium sp. B2-3-12; Mesorhizobium sp. M4B.F.Ca.ET.089.01.1.1; Mesorhizobium sp. LNHC252B00; Mesorhizobium sp. B2-3-4; Mesorhizobium sp. 113-3-3; Mesorhizobium delmotii; Mesorhizobium sp. L-2-11; Mesorhizobium sp. B2-6-5; Mesorhizobium tamadayense; Mesorhizobium sp. M00.F.Ca.ET.216.01.1.1; Mesorhizobium sp. B1-1-5; Mesorhizobium metallidurans STM 2683; Mesorhizobium amorphae CCNWGS0123; Mesorhizobium wenxiniae; Mesorhizobium sp. M5C.F.Ca.IN.020.29.1.1; bacterium M00.F.Ca.ET.156.01.1.1; Mesorhizobium sp. M8A.F.Ca.ET.213.01.1.1; Mesorhizobium sp. M2D.F.Ca.ET.145.01.1.1; Mesorhizobium australicum (strain HAMBI 3006 / LMG 24608 / WSM2073); Mesorhizobium sp. M8A.F.Ca.ET.167.01.1.1; Mesorhizobium sp. B2-3-15; Mesorhizobium sp. B2-3-2; Mesorhizobium temperatum; Mesorhizobium sp. CU2; Mesorhizobium sp. M2E.F.Ca.ET.219.01.1.1; Mesorhizobium sp. M2E.F.Ca.ET.166.01.1.1; Mesorhizobium sp. M4B.F.Ca.ET.169.01.1.1; Mesorhizobium japonicum; Mesorhizobium sp. 131-2-5; Mesorhizobium sp. WSM4308; Mesorhizobium sp. WSM4315; Mesorhizobium loti NZP2037; Mesorhizobium sp. 113-1-2; Mesorhizobium erdmanii; Mesorhizobium sp. 131-3-5; Mesorhizobium jarvisii; Mesorhizobium huakuii 7653R; Mesorhizobium huakuii; Mesorhizobium prunaredense; Mesorhizobium sp. LSJC277A00; Mesorhizobium sp. LSHC422A00; Mesorhizobium hawassense; Mesorhizobium sp. B2-2-2; Mesorhizobium sp. NZP2077; Mesorhizobium sp. M7A.F.Ca.CA.004.05.1.1; Mesorhizobium sp. L103C120A0; Mesorhizobium sp. LNJC395A00; Mesorhizobium sangaii; Mesorhizobium sp. M5C.F.Cr.IN.023.01.1.1; Mesorhizobium sp. L2C084A000; Mesorhizobium sp. M7A.F.Ca.US.010.02.1.1; Mesorhizobium sp. INR15; Mesorhizobium helmanticense; Mesorhizobium sp. M7A.T.Ca.TU.009.01.3.2; Mesorhizobium sp. M7A.T.Ca.TU.009.01.3.1; Mesorhizobium sp. L2C085B000; Mesorhizobium sp. B2-4-6; Mesorhizobium muleiense; Mesorhizobium sp. B4-1-3; Mesorhizobium sp. M1D.F.Ca.ET.183.01.1.1; Mesorhizobium sp. M1D.F.Ca.ET.231.01.1.1; Mesorhizobium sp. M1D.F.Ca.ET.234.01.1.1; Mesorhizobium sp. M1D.F.Ca.ET.043.01.1.1; Mesorhizobium sp. Root172; Mesorhizobium sp. NZP2234; Mesorhizobium sp. M7D.F.Ca.US.004.01.2.1; Mesorhizobium sp. M7D.F.Ca.US.004.03.1.1; Mesorhizobium sp. M7D.F.Ca.US.005.01.1.1; Mesorhizobium intechi; Mesorhizobium sp. L2C066B000; Mesorhizobium sp. M7A.F.Ca.CA.002.09.1.1; Mesorhizobium sp. STM 4661; Mesorhizobium sp. Root102; Mesorhizobium kowhaii; Mesorhizobium sp. M5C.F.Ca.IN.020.14.1.1; Mesorhizobium sp. WSM3876; Mesorhizobium sp. M00.F.Ca.ET.220.01.1.1; Mesorhizobium sp. B2-4-17; Mesorhizobium sp. LNJC394B00; Mesorhizobium sp. LSJC265A00; Mesorhizobium sp. L103C131B0; Mesorhizobium sp. LNJC405B00; Mesorhizobium sp. LNJC399B00; Mesorhizobium sp. SARCC-RB16n; Mesorhizobium sp. M2D.F.Ca.ET.232.01.1.1; bacterium M00.F.Ca.ET.163.01.1.1; bacterium M00.F.Ca.ET.230.01.1.1; Mesorhizobium sp. LNHC220B00; Mesorhizobium sp. LNHC229A00; Mesorhizobium sp. LNHC209A00; Mesorhizobium qingshengii; Mesorhizobium sp. M7A.F.Ca.US.002.01.1.1; Mesorhizobium atlanticum; Mesorhizobium sp. M7A.F.Ca.US.011.01.1.1; Mesorhizobium sp. 113-3-9; Mesorhizobium sp. B2-1-3A; Mesorhizobium loti R88b; Mesorhizobium albiziae; Mesorhizobium sp. M6A.T.Ca.TU.002.02.2.1; Mesorhizobium sp. M00.F.Ca.ET.217.01.1.1; Mesorhizobium sp. M00.F.Ca.ET.158.01.1.1; Mesorhizobium sp. M7A.F.Ca.US.006.01.1.1; Mesorhizobium sp. LSJC280B00; Mesorhizobium sp. B2-7-1; Mesorhizobium sp. M8A.F.Ca.ET.057.01.1.1; Mesorhizobium sp. B2-6-2; Mesorhizobium ciceri biovar biserrulae; Mesorhizobium sp. M7A.F.Ca.CA.002.11.2.1; Mesorhizobium sp. M7A.F.Ca.CA.002.06.1.1; Mesorhizobium sp. M7A.F.Ca.CA.002.15.1.1; Mesorhizobium sp. M7A.F.Ca.CA.001.09.1.1; Mesorhizobium sp. M7A.F.Ca.US.005.03.1.1; Mesorhizobium sp. M7A.F.Ca.US.003.02.1.1; Mesorhizobium sp. M7A.F.Ca.AU.002.02.1.1; Mesorhizobium sp. M7A.F.Ca.US.001.02.1.1; Mesorhizobium ciceri biovar biserrulae (strain HAMBI 2942 / LMG 23838 /WSM1271); Mesorhizobium sp. M7A.F.Ca.CA.001.13.1.1; Mesorhizobium sp. B2-8-4; Mesorhizobium sp. M7A.F.Ca.US.001.04.1.1; Mesorhizobium sp. M7A.F.Ca.CA.001.16.1.1; Mesorhizobium sp. M7A.F.Ca.US.007.01.1.1; Mesorhizobium sp. M7A.F.Ca.AU.001.01.1.1; Mesorhizobium sp. M7A.F.Ca.CA.001.08.1.1; Mesorhizobium sp. M7A.F.Ca.CA.001.14.1.1; Mesorhizobium sp. M7A.F.Ca.AU.002.03.1.1; Mesorhizobium sp. M7A.F.Ca.US.001.04.2.1; Mesorhizobium sp. M7A.F.Ca.CA.001.13.2.1; Mesorhizobium sp. M7A.F.Ca.US.005.03.2.1; Mesorhizobium sp. M7A.F.Ca.CA.002.03.2.1; Mesorhizobium sp. M7A.F.Ca.CA.001.05.1.1; Mesorhizobium sp. M7A.F.Ca.CA.003.01.2.1; Mesorhizobium sp. M7A.F.Ca.CA.002.10.1.1; Mesorhizobium sp. M7A.F.Ca.AU.002.06.1.1; Mesorhizobium sp. M7A.F.Ca.AU.002.04.1.1; Mesorhizobium sp. M7A.F.Ca.CA.001.06.1.1; Mesorhizobium sp. M7A.F.Ca.US.006.04.2.1; Mesorhizobium sp. M7A.F.Ca.CA.001.08.2.1; Mesorhizobium sp. M7A.F.Ca.US.003.02.2.1; Mesorhizobium sp. M7A.F.Ca.CA.002.04.1.1; Mesorhizobium sp. WSM3859; Mesorhizobium sp. NZP2298; Mesorhizobium sp. ORS 3428; bacterium M00.F.Ca.ET.205.01.1.1; Mesorhizobium sp. M9A.F.Ca.ET.002.03.1.2; Mesorhizobium sp. LNHC232B00; Mesorhizobium waimense; Mesorhizobium sp. LSJC285A00; Mesorhizobium sp. LSHC414A00; Mesorhizobium sp. NFR06; Mesorhizobium sp. LNJC372A00; Mesorhizobium sp. L48C026A00; Mesorhizobium sp. B2-8-9; Mesorhizobium sp. LSHC420B00; Mesorhizobium sp. LNJC398B00; Mesorhizobium sp. M7A.F.Ca.CA.001.07.2.1; Mesorhizobium sp. M7A.F.Ca.US.008.03.1.1; Mesorhizobium sp. 131-2-1; Mesorhizobium sp. WSM4303; Mesorhizobium sp. B2-4-16; Mesorhizobium sp. B2-5-7; Mesorhizobium sanjuanii; Mesorhizobium sp. B2-4-19; Mesorhizobium neociceri; Mesorhizobium sp. M4B.F.Ca.ET.143.01.1.1; Mesorhizobium sp. LNHC221B00; Mesorhizobium opportunistum (strain LMG 24607 / HAMBI 3007 / WSM2075); Mesorhizobium sp. L103C565B0; Mesorhizobium sp. M7A.F.Ca.US.001.01.1.1; Devosia crocina; Devosia sp. Leaf64; Cohaesibacter gelatinilyticus; Szabonella alba; Shimia haliotis; Shimia sp. SK013; Shimia isoporae; Palleronia abyssalis; Rickettsiales endosymbiont of Stachyamoeba lipophora; Methylocystis bryophila; Defluviicoccus sp; Rhodobacteraceae bacterium SB2; Beijerinckiaceae bacterium RH AL1; Tranquillimonas alkanivorans; Vulgatibacter incomptus; Aquamicrobium lusatiense; Aquamicrobium defluvii; Defluviimonas denitrificans; Rhodobacteraceae bacterium HLUCCO07; Rhodobacteraceae bacterium AsT-22; Aquicoccus porphyridii; Boseongicola sp. SB0675_bin_26; Boseongicola sp. SB0673_bin_14; Boseongicola sp. SB0667_bin_21; Boseongicola sp. SB0664_bin_43; Boseongicola sp. SB0670_bin_30; Boseongicola sp. SB0662_bin_57; Boseongicola sp. SB0665_bin_10; Boseongicola sp. SB0677_bin_26; Jannaschia rubra; Methylobacter sp; Crenothrix polyspora; Porticoccaceae bacterium; Paracoccus homiensis; Primorskyibacter sedentarius; Primorskyibacter flagellatus; Paenihalocynthiibacter styelae; Rhodobacteraceae bacterium WD3A24; Acidobacteria bacterium; Pseudooceanicola sp. GBMRC 2024; Azospirillum sp. TSO22-1; Paenimaribius caenipelagi; Sagittula marina; Rhodobacteraceae bacterium THAF1; Maribius sp. THAF1; Bradyrhizobium sp. (strain ORS 375); Bradyrhizobiaceae bacterium; Bradyrhizobium sp. (strain BTAi1 / ATCC BAA-1182); Bradyrhizobium oligotrophicum S58; Bradyrhizobium sp. STM 3809; Bradyrhizobium sp. STM 3843; Bradyrhizobium sp. ORS 285; Bradyrhizobium sp. (strain ORS 278); Falsiruegeria litorea R37; Deltaproteobacteria bacterium RIFCSPLOWO2_02_FULL_46_8; Ponticaulis sp; Hyphomonadaceae bacterium TMED5; Starkeya sp. HF14-78462; Starkeya novella (strain ATCC 8093 / DSM 506 / JCM 20403 / CCM 1077 / IAM12100 / NBRC 12443 / NCIMB 10456); Ancylobacter pratisalsi; Ancylobacter rudongensis; Starkeya sp. ORNL1; Ancylobacter aquaticus; Angulomicrobium tetraedrale; Starkeya novella (Thiobacillus novellus); Thermopetrobacter sp; Poseidonocella pacifica; Candidatus Contendobacter sp; Candidatus Competibacter denitrificans Run_A_D11; Candidatus Competibacteraceae bacterium; Xanthomonadaceae bacterium; Synechococcaceae cyanobacterium SM1_2_3; Siccirubricoccus deserti; Fulvimarina endophytica; Candidatus Filomicrobium marinum; Marinifilum sp. JC120; Desulfovibrio sp; Aureimonas fodinaquatilis; Aureimonas altamirensis; Aureimonas altamirensis DSM 21988; Rhizobium rhizoryzae; Rhizobium sp. Root149; Liberibacter crescens (strain BT-1); Thiotrichales bacterium 34-46-19; Thiotrichales bacterium 35-46-9; Thiotrichales bacterium 32-46-8; Thiotrichales bacterium 17-46-47; Thiotrichales bacterium 16-46-22; Alphaproteobacteria bacterium 40-19; Defluviimonas sp; Palleronia sediminis; Pseudomonas stutzeri (Pseudomonas perfectomarina); Pseudomonas sp. THAF7b; Pseudomonas stutzeri DSM 10701; Pseudomonas sp. BRH_c35; Pseudomonas kunmingensis; Pseudomonadales bacterium GWC2_63_15; Pseudomonas sp. K35; Pseudomonas chloritidismutans AW-1; Pseudomonas sp. BICA1-14; Pseudomonas xanthomarina; Pseudomonas pohangensis; Pseudomonas sp. s199; Pseudomonas sp. Choline-3u-10; Pseudomonas stutzeri B1SMN1; Pseudomonas stutzeri (strain ATCC 17588 / DSM 5190 / CCUG 11256 / JCM 5965/ LMG 11199 / NBRC 14165 / NCIMB 11358 / Stanier 221); Pseudomonas sp. ABC1; Pseudomonas sp. SST3; Pseudomonas sp. WS 5018; Pseudomonas zhaodongensis; Pseudomonas xanthomarina DSM 18231; Gammaproteobacteria bacterium HGW-Gammaproteobacteria-9; Pseudo(truncated)	430	0.5
A0A0A0EGK5	UniRef50_O33380	Cluster: Thymidylate synthase	UniProtKB Reviewed (Swiss-Prot); UniProtKB Unreviewed (TrEMBL); UniParc	4476	Neisseria gonorrhoeae; Neisseria meningitidis serogroup A / serotype 4A (strain DSM 15465 /Z2491); Neisseria meningitidis serogroup C / serotype 2a (strain ATCC 700532 / DSM15464 / FAM18); Neisseria meningitidis serogroup B (strain MC58); Neisseria gonorrhoeae (strain ATCC 700825 / FA 1090); Polaromonas naphthalenivorans (strain CJ2); Rhizobium etli (strain CFN 42 / ATCC 51251); Chelativorans sp. (strain BNC1); Teredinibacter turnerae (strain ATCC 39867 / T7901); Polaromonas sp. (strain JS666 / ATCC BAA-500); Agrobacterium fabrum (strain C58 / ATCC 33970); Methylocella silvestris (strain DSM 15510 / CIP 108128 / LMG 27833 / NCIMB13906 / BL2); Nitrosococcus oceani (strain ATCC 19707 / BCRC 17464 / JCM 30415 / NCIMB11848 / C-107); Aromatoleum aromaticum (strain EbN1); Rhizobium leguminosarum bv. viciae (strain 3841); Phocaeicola vulgatus (strain ATCC 8482 / DSM 1447 / JCM 5826 / CCUG 4940 /NBRC 14291 / NCTC 11154); Saccharophagus degradans (strain 2-40 / ATCC 43961 / DSM 17024); Ruminiclostridium cellulolyticum (strain ATCC 35319 / DSM 5812 / JCM 6584 /H10); Anoxybacillus flavithermus (strain DSM 21510 / WK1); Laribacter hongkongensis (strain HLHK9); Pseudomonas putida (strain ATCC 700007 / DSM 6899 / BCRC 17059 / F1); Albidiferax ferrireducens (strain ATCC BAA-621 / DSM 15236 / T118); Rhizobium meliloti (strain 1021); Sinorhizobium medicae (strain WSM419); Nocardioides sp. (strain ATCC BAA-499 / JS614); Alcanivorax borkumensis (strain ATCC 700651 / DSM 11573 / NCIMB 13689 /SK2); Pseudomonas fluorescens (strain SBW25); Neisseria lactamica; Neisseria flavescens NRL30031/H210; Neisseria meningitidis serogroup B (strain alpha710); Neisseria meningitidis; Neisseria meningitidis M01-240013; Neisseria lactamica ATCC 23970; Neisseria sp. HMSC064E01; Neisseria lactamica (strain 020-06); Neisseria subflava; Neisseria brasiliensis; Neisseria meningitidis alpha275; Neisseria zoodegmatis; Neisseria mucosa ATCC 25996; Neisseria meningitidis alpha522; Neisseria sicca; Neisseria mucosa; Neisseria meningitidis M0579; Neisseria meningitidis (strain alpha14); Neisseria sicca ATCC 29256; Neisseria sicca VK64; Neisseria animalis; Neisseria iguanae; Neisseria cinerea ATCC 14685; Neisseria meningitidis LNP21362; Neisseria meningitidis serogroup B / serotype 15 (strain H44/76); Neisseria meningitidis ATCC 13091; Neisseria meningitidis NM2795; Neisseria sp. 10009; Neisseria cinerea; Neisseria dentiae; Neisseria gonorrhoeae DGI2; Neisseria gonorrhoeae 3502; Neisseria gonorrhoeae (strain NCCP11945); Neisseria gonorrhoeae F62; Neisseria gonorrhoeae FA6140; Neisseria gonorrhoeae DGI18; Neisseria gonorrhoeae SK-93-1035; Neisseria gonorrhoeae PID1; Neisseria gonorrhoeae PID18; Neisseria gonorrhoeae PID24-1; Neisseria gonorrhoeae PID332; Neisseria gonorrhoeae SK-92-679; Neisseria gonorrhoeae 35/02; Neisseria gonorrhoeae 1291; Neisseria meningitidis serogroup B; Neisseria perflava; Neisseria sp. HMSC074B07; Neisseria sp. HMSC077D05; Neisseria sp. HMSC70E02; Morococcus cerebrosus; Neisseria animaloris; Neisseria meningitidis serogroup C (strain 053442); Olivibacter domesticus; Thiomonas sp. 13-66-29; Thiomonas sp. 15-66-11; Thiomonas sp. 14-66-4; mine drainage metagenome; Thiomonas delicata (Thiomonas cuprina); SAR86 cluster bacterium; Bacteroidetes bacterium ADurb.Bin123; Betaproteobacteria bacterium CG2_30_68_42; Rhodocyclales bacterium CG_4_9_14_3_um_filter_68_10; Dyadobacter koreensis; Dyadobacter frigoris; Bacteroidetes bacterium RBG_19FT_COMBO_42_10; Priestia filamentosa; Fontibacillus solani; Fontibacillus panacisegetis; Arthrobacter sp. ERGS1:01; Luteipulveratus halotolerans; Luteipulveratus mongoliensis; Oryzomicrobium terrae; Paenibacillus sp. UNC499MF; Gammaproteobacteria bacterium; Methylococcaceae bacterium; Paenibacillus herberti; Paenibacillaceae bacterium GAS479; Porphyromonadaceae bacterium; Proteobacteria bacterium; Piscirickettsia litoralis; Rhodothermus profundi; Ideonella livida; Rothia terrae; Verrucomicrobiae bacterium AMD-G2; Verrucomicrobiales bacterium; Candidatus Berkelbacteria bacterium Licking1014_7; Methylobacter sp; Chitinophagales bacterium; Flavobacteriales bacterium; Roseibacillus sp; Mucinivorans hirudinis; Paenibacillus sp. HGF7; Paenibacillus lutrae; Paenibacillus chitinolyticus; uncultured bacterium; Bacteroidales bacterium; Paenibacillus aquistagni; Mumia flava; Parenemella sanctibonifatiensis; Candidatus Berkelbacteria bacterium CG10_big_fil_rev_8_21_14_0_10_43_14; Nocardioides guangzhouensis; Nocardioides sp. CGMCC 1.13656; Nocardioides sp. MAH-18; Thermochromatium tepidum ATCC 43061; Salinimonas iocasae; Flammeovirgaceae bacterium; Hydrogenophaga sp. IBVHS2; Bacteroidales bacterium 6E; Bdellovibrionales bacterium CG11_big_fil_rev_8_21_14_0_20_38_13; Halobacteriovorax sp; Fermentimonas caenicola; Burkholderiales bacterium; Marmoricola sp. Leaf446; Marmoricola aurantiacus; Beijerinckiaceae bacterium; Pseudooceanicola atlanticus; [Flavobacterium] thermophilum; Geobacillus sp. PA-3; Geobacillus thermodenitrificans; Geobacillus sp. WSUCF1; Geobacillus thermoleovorans B23; Deep-sea thermophilic phage D6E; Geobacillus stearothermophilus (Bacillus stearothermophilus); Paenibacillus oryzisoli; Paenibacillus sp. Soil750; Paenibacillus sp. Soil766; Paenibacillus pectinilyticus; Candidatus Glomeribacter gigasporarum BEG34; Candidimonas sp. SYP-B2681; Paenibacillus sp. 7541; Paenibacillus campinasensis; Kingella negevensis; Prevotella koreensis; Janibacter melonis; Gammaproteobacteria bacterium 45_16_T64; Gammaproteobacteria bacterium 42_54_T18; Moraxellaceae bacterium; Chitinibacter fontanus; Deefgea sp. D17; Chitinibacter bivalviorum; Deefgea sp. D13; Deefgea sp. CFH1-16; Candidatus Peribacteria bacterium RIFCSPHIGHO2_02_FULL_49_16; Rhizobium sp. BK377; Rhizobium sp. BK275; Rhizobium sp. BK418; Rhizobium sp. BK650; Rhizobium sp. CF142; Aestuariirhabdus litorea; Endozoicomonadaceae bacterium GTF-13; Porphyromonas gingivicanis; Crocinitomicaceae bacterium; bacterium A37T11; Oceaniferula marina; Akkermansiaceae bacterium; gamma proteobacterium HdN1; beta proteobacterium AAP51; Barnesiella sp. WM24; Candidatus Homeothermus sp; Oceanospirillaceae bacterium; Rhizobium soli; Rhizobium sp. Leaf306; Rhizobiaceae bacterium; Neorhizobium alkalisoli; Rhizobium sp. NFR12; Acidimicrobiaceae bacterium TMED210; Azospira oryzae; Oleiphilus sp. HI0079; Burkholderiaceae bacterium; Tessaracoccus sp. J1M15; Serpentinimonas raichei; Bartonella tamiae Th239; Ahrensia marina; Brevundimonas halotolerans; hydrothermal vent metagenome; Hanamia caeni; Olavius sp. associated proteobacterium Delta 1; Bacteroidetes bacterium RIFOXYA12_FULL_38_20; Pseudomonas sagittaria; Bacteroides sp. CAG:927; Methyloprofundus sp; methanotrophic endosymbiont of Bathymodiolus puteoserpentis (Logatchev); Paraglaciecola hydrolytica; Rheinheimera sp. EpRS3; Rheinheimera lutimaris; Gammaproteobacteria bacterium HGW-Gammaproteobacteria-15; Rheinheimera nanhaiensis E407-8; Rheinheimera sp; Rheinheimera pacifica; Rheinheimera sp. BAL341; Paenibacillus darwinianus; Crenotrichaceae bacterium; Arsenicicoccus sp; Serinicoccus chungangensis; Serinicoccus hydrothermalis; Serinicoccus sp. CNJ-927; Alphaproteobacteria bacterium; Alphaproteobacteria bacterium 32-64-14; Paenibacillus sp. 32O-W; Caenispirillum salinarum AK4; Verrucomicrobiaceae bacterium; Caulobacterales bacterium 32-67-6; Andreprevotia lacus DSM 23236; Parcubacteria group bacterium GW2011_GWF2_45_11; Candidatus Komeilibacteria bacterium; Parcubacteria group bacterium GW2011_GWA2_43_17; Xylophilus ampelinus; Nocardioides sp. AX2bis; Mucilaginibacter gracilis; Mucilaginibacter paludis DSM 18603; Mucilaginibacter sp. E4BP6; Mucilaginibacter ginsenosidivorans; Paenibacillus nuruki; Paenibacillus sp. CFBP13512; Planctomycetaceae bacterium; Cupriavidus sp; Stenotrophobium rhamnosiphilum; Methylophaga lonarensis MPL; Micrococcus aloeverae; Chitinophagaceae bacterium; Chitinophagaceae bacterium IBVUCB2; Polaromonas sp. CG9_12; Anaerobacterium chartisolvens; Paenibacillus swuensis; Kocuria tytonis; Kocuria rhizophila (strain ATCC 9341 / DSM 348 / NBRC 103217 / DC2201); Kocuria varians (Micrococcus varians); Kocuria sp. HSID17590; Kocuria rhizophila; Kocuria sp. HMSC066H03; Kocuria tytonicola; Kocuria indica; Kocuria sp. KD4; Kocuria marina; Kocuria sp. ICS0012; Arthrobacter wenxiniae; Arthrobacter livingstonensis; Roseibium marinum; Labrenzia sp. THAF82; Labrenzia sp. VG12; Labrenzia sp. 011; Roseibium aggregatum (strain ATCC 25650 / DSM 13394 / JCM 20685 / NBRC16684 / NCIMB 2208 / IAM 12614 / B1); Labrenzia sp. OB1; Rhodobacterales bacterium; Roseibium aggregatum; Roseibium album; Candidatus Tenderia electrophaga; Parapedobacter composti; Nitrococcus mobilis Nb-231; Marinomonas sp. S3726; Marinomonas sp. MED121; Marinomonas sp. 42_23_T18; Hydrogenophaga sp. RAC07; Hydrogenophaga borbori; Comamonadaceae bacterium; Hydrogenophaga sp. IBVHS1; Pontibacter actiniarum; Pedobacter endophyticus; Pedobacter changchengzhani; Pedobacter jejuensis; Pedobacter cryotolerans; Pedobacter terrae; Pedobacter sp. Leaf176; Pedobacter sp. Leaf216; Pedobacter sp; Pedobacter paludis; Pedobacter yonginense; Pedobacter kyonggii; Pedobacter psychrodurus; Pedobacter sp. G11; Pedobacter petrophilus; Pedobacter frigidisoli; Pedobacter alluvionis; Pedobacter sp. D749; Limnohabitans sp. Hippo4; Limnohabitans sp. 103DPR2; Perkinsus sp. BL_2016; termite gut metagenome; Euryarchaeota archaeon; Polaromonas sp; Gammaproteobacteria bacterium HGW-Gammaproteobacteria-14; Rothia kristinae; Rhizobium sp. Root482; Candidatus Liberibacter europaeus; Marinilabiliaceae bacterium JC017; Thioalkalivibrio sp. ALE21; Thioalkalivibrio halophilus; Phyllobacterium sp. 628; Phyllobacterium myrsinacearum; Phyllobacterium sp. OV277; Caldichromatium japonicum; metagenome; Nocardioides psychrotolerans; Nocardioides ginsengisegetis; Nocardioides szechwanensis; Nocardioides sp. LS1; Methylocystis sp; Methylocystis parvus; Pararhizobium polonicum; Bacteroidetes bacterium ADurb.Bin217; Oxalobacter formigenes OXCC13; Cohaesibacter celericrescens; Phenylobacterium parvum; Nocardioides euryhalodurans; Nocardioides iriomotensis; Paenibacillus riograndensis; Paenibacillus riograndensis SBR5; Paenibacillus sp. IHB B 3415; Paenibacillus sp. FSL P4-0081; Paenibacillus sp. FSL H8-0259; Paenibacillus sp. FSL R5-0912; Paenibacillus jilunlii; Paenibacillus graminis; Paenibacillus thalictri; Arsenicibacter rosenii; Cyclobacteriaceae bacterium; Thiosulfativibrio zosterae; gamma proteobacterium SS-5; Cytophagia bacterium; Methylomagnum ishizawai; Metabacillus litoralis; Martelella mediterranea; Hyphomicrobiales bacterium; Candidatus Moranbacteria bacterium CG23_combo_of_CG06-09_8_20_14_all_35_22; Hyphomonas chukchiensis; Hyphomonas atlantica; Hyphomonas sp. BRH_c22; Hyphomonadaceae bacterium; Hyphomonas sp; Hyphomonas beringensis; Hyphomonas sp. L-53-1-40; Caulobacter sp. 17J65-9; Deltaproteobacteria bacterium; Rhodospirillaceae bacterium; bacterium LRH843; Nocardioides terrae; Tetrasphaera japonica T1-X7; Comamonas sp. BIGb0124; Acidovorax wautersii; Betaproteobacteria bacterium; Bdellovibrionaceae bacterium; Candidatus Kerfeldbacteria bacterium RIFCSPHIGHO2_12_FULL_48_17; Chelativorans sp. A52C2; Endozoicomonas sp. SM1973; Fibrobacter succinogenes (strain ATCC 19169 / S85); Fibrobacter sp. UWB5; Fibrobacter sp. UWB7; Fibrobacter sp. UWB16; Fibrobacter sp. UWB12; Fibrobacter sp. UWB2; Fibrobacter succinogenes (Bacteroides succinogenes); Fibrobacter sp. UWB13; Fibrobacter sp. UWB11; Fibrobacter sp. UWR4; Fibrobacter sp. UWT3; Fibrobacter sp. UWP2; Fibrobacter sp. UWOV1; Fibrobacter sp. UWB1; Fibrobacter sp. UWH4; Hallerella succinigenes; Fibrobacter sp. UWR2; Fibrobacter sp. UWEL; Fibrobacter sp. UWT2; Fibrobacter sp. UWCM; Fibrobacter sp. UWR3; Fibrobacter sp. UWB8; Fibrobacter sp. UWB4; Fibrobacter sp. UWH1; Fibrobacter sp. UWH9; Fibrobacter sp. (strain UWH6); Hylemonella gracilis str. Niagara R; Methylophaga sp; marine sediment metagenome; Paludibacter jiangxiensis; Paludibacter sp; Paenibacillus amylolyticus; Pelobium manganitolerans; Ruminiclostridium herbifermentans; Cytophagaceae bacterium SCN 52-12; Cohnella thailandensis; Cohnella fermenti; Cohnella sp. AR92; Luteibaculum oceani; Brevundimonas sp. Leaf363; Paenibacillus sp. FSL R7-269; Paenibacillus sp. FSL R7-0337; Paenibacillus sp. FSL R7-277; Brevundimonas sp. 357; Seongchinamella unica; Pseudohalioglobus lutimaris; Seongchinamella sediminis; Candidatus Kerfeldbacteria bacterium CG08_land_8_20_14_0_20_40_16; Stieleria varia; Paenibacillus phyllosphaerae; Actinomycetales bacterium; Methylocystaceae bacterium; Thioploca ingrica; Albibacterium bauzanense; Bacteroidetes bacterium; Lichenibacterium ramalinae; Cerasicoccus arenae; Phycicoccus duodecadis; Phycicoccus sp. HDW14; Sediminihaliea albiluteola; Kribbella italica; Flavobacteriaceae bacterium; marine metagenome; Chitinilyticum piscinae; Paenibacillus psychroresistens; Nocardioides daedukensis; Lentimicrobium sp; Bacteroidetes bacterium ADurb.Bin041; Haloferula luteola; Bosea vaviloviae; Bosea sp. 124; Bosea sp. PAMC 26642; Bosea caraganae; Nocardioides jishulii; Nocardioides daphniae; Rubrivivax sp; Haliea sp. SAOS-164; Simonsiella muelleri ATCC 29453; Phenylobacterium sp; Methylocella tundrae; Thiotrichaceae bacterium; Azobacteroides pseudotrichonymphae genomovar. CFP2; Filimonas lacunae; Phycisphaerae bacterium; Sporolactobacillus sp. THM7-7; Chloroflexi bacterium; Anaerolineaceae bacterium 4572_5.2; Kineobactrum sediminis; Denitratisoma oestradiolicum; Denitratisoma sp. DHT3; candidate division WS2 bacterium ADurb.Bin280; Nitrosomonadaceae bacterium; Methylomonas koyamae; Methylomonas sp. DH-1; Prevotella pectinovora; Prevotella sp. CAG:592; Pedobacter psychrophilus; Candidatus Endobugula sertula (Bugula neritina bacterial symbiont); uncultured Friedmanniella sp; Friedmanniella luteola; Marinilabiliales bacterium; Ciceribacter lividus; Ciceribacter sp. F8825; Candidatus Liberibacter africanus PTSAPSY; Sulfitobacter pseudonitzschiae; Cereibacter changlensis; Chengkuizengella marina; Mesorhizobium sp. J18; Paludibacter sp. 47-17; uncultured Arthrobacter sp; Arthrobacter crusticola; Nitritalea halalkaliphila LW7; Phenylobacterium soli; Phenylobacterium sp. SCN 69-14; Phenylobacterium kunshanense; Alteromonas sediminis; Halomonas sp. Y2R2; Cohnella lubricantis; Iodobacter fluviatilis; Iodobacter sp. BJB302; Janthinobacterium sp. B9-8; Iodobacter ciconiae; Candidatus Methylumidiphilus alinenensis; Delftia sp. CH05; Delftia tsuruhatensis; Delftia lacustris; Ruminiclostridium cellobioparum subsp. termitidis CT1112; Prevotella sp. OH937_COT-195; Janibacter cremeus; Parvularculaceae bacterium; Chromatocurvus halotolerans; Alteromonas confluentis; Alteromonadaceae bacterium; Alteromonas sp. RKMC-009; Aquariibacter albus; Ornithinimicrobium humiphilum; Bradyrhizobium sp; Hyphomicrobium sp; Halieaceae bacterium; Haliea salexigens; Haliea sp; Burkholderiales bacterium RIFCSPHIGHO2_12_FULL_69_20; Alcanivorax sp; Alcanivorax sp. KX64203; Alcanivorax dieselolei (strain DSM 16502 / CGMCC 1.3690 / MCCC 1A00001 /B-5); Pedobacter aquae; Pedobacter cryophilus; Pseudopedobacter saltans (strain ATCC 51119 / DSM 12145 / JCM 21818 / CCUG39354 / LMG 10337 / NBRC 100064 / NCIMB 13643); Magnetovibrio sp; Rhodospirillaceae bacterium TMED8; Pseudoflavitalea sp. G-6-1-2; Burkholderia sp. lig30; Taishania pollutisoli; Chryseobacterium indologenes; Rothia amarae; Candidatus Enterovibrio luxaltus; Methylococcales bacterium; Oxalobacter formigenes HOxBLS; Methylotenera sp. RIFCSPLOWO2_02_FULL_45_14; Betaproteobacteria bacterium HGW-Betaproteobacteria-22; Methylophilaceae bacterium; Mehylophilales bacterium 35-46-6; Methylophilales bacterium 39-45-7; Methylotenera sp. 17-45-7; Methylotenera sp. 24-45-7; Methylophilales bacterium 16-45-9; Phyllobacteriaceae bacterium; Alcanivorax pacificus W11-5; Vibrio gazogenes; Vibrio ruber DSM 16370; Vibrio mangrovi; Vibrio sp. MEBiC08052; Vibrio gazogenes DSM 21264 = NBRC 103151; Vibrio spartinae; Verrucomicrobia bacterium; Acidovorax konjaci; Acidovorax anthurii; Ancylomarina salipaludis; Ancylomarina euxinus; Ancylomarina subtilis; Nocardioides sp; Pleionea mediterranea; Rhizobium sp; Cohnella candidum; Rivibacter subsaxonicus; Spongiibacter nanhainus; Schlegelella koreensis; Paenibacillus spiritus; Azoarcus indigens; Pseudarthrobacter chlorophenolicus (strain ATCC 700700 / DSM 12829 / CIP107037 / JCM 12360 / KCTC 9906 / NCIMB 13794 / A6); Austwickia chelonae NBRC 105200; Wenzhouxiangella sp. 15181; Roseibium sp. TrichSKD4; bioreactor metagenome; Chryseolinea flava; Candidatus Saccharimonas sp; Ornithinimicrobium cerasi; Ornithinimicrobium avium; Acidobacteria bacterium; Thiomicrorhabdus xiamenensis; Halioglobus sp; Dyadobacter luteus; Rhizobium oryzae; Rhizobium leucaenae; Rhizobium paranaense; Rhizobium sp. SEMIA4064; Rhizobium sp. BK313; Rhizobium sp. NXC24; Paraflavitalea soli; Shinella sp; Rhizobium borbori; Wenzhouxiangella sp; Congregibacter litoralis KT71; Marinicella litoralis; Xanthomonadales bacterium; Porticoccaceae bacterium; Leptothrix cholodnii (strain ATCC 51168 / LMG 8142 / SP-6); Caulobacter sp. X; Verrucomicrobiae bacterium Tous-C4TDCM; Paracoccus limosus; Propionibacterium australiense; Propionibacterium ruminifibrarum; Pseudobacter ginsenosidimutans; Blattabacterium sp. (Nauphoeta cinerea); Paenibacillaceae bacterium ZCTH02-B3; Kocuria coralli; Ferrimonas marina; Woeseiaceae bacterium; Pseudomonas amygdali pv. lachrymans (Pseudomonas syringae pv. lachrymans); Rhizobium sp. Root1204; Pseudohalioglobus sp. NY5; Ruficoccus amylovorans; Paenibacillus sp. 1_12; Aquincola rivuli; beta proteobacterium AAP65; Rhizobium sp. ACO-34A; Rhizobium daejeonense; Pseudoalteromonas denitrificans DSM 6059; Pseudoalteromonas sp. NBT06-2; Alphaproteobacteria bacterium MarineAlpha4_Bin1; Pseudoalteromonas amylolytica; Pseudoalteromonas byunsanensis; Pseudoalteromonas sp. A25; Pseudoalteromonas caenipelagi; gamma proteobacterium HTCC5015; Thiomicrorhabdus sediminis; Gallionellaceae bacterium; Brevundimonas abyssalis TAR-001; Brevundimonas variabilis; Bacillus coahuilensis p1.1.43; Microlunatus phosphovorus (strain ATCC 700054 / DSM 10555 / JCM 9379 / NBRC101784 / NCIMB 13414 / VKM Ac-1990 / NM-1); Rhodoferax sp; Petrimonas sp; Opitutae bacterium; Opitutaceae bacterium; Opitutales bacterium TMED158; Paenibacillus sp. NFR01; Arcobacter sp. 31_11_sub10_T18; Prevotella ruminicola (Bacteroides ruminicola); Prevotella ruminicola (strain ATCC 19189 / JCM 8958 / 23); Prevotella sp. tf2-5; Prevotella sp. khp1; Prevotella sp. ne3005; Prevotella sp. tc2-28; Verrucomicrobiales bacterium VVV1; Pseudovibrio sp. (strain FO-BEG1); Pseudovibrio sp. JE062; Pseudovibrio sp. W74; Pseudovibrio sp. Ad26; Pseudovibrio denitrificans; Pseudovibrio sp. WM33; Bosea sp. TND4EK4; Bosea sp; Bosea sp. F3-2; Bosea lathyri; Bosea sp. LC85; Bosea sp. AK1; Chelatococcus sp; Bosea sp. ANAM02; Bosea thiooxidans; Caulobacteraceae bacterium; Brevundimonas subvibrioides; Blattabacterium cuenoti BPAA; Tannerella sp. CAG:118; Coprobacter secundus subsp. similis; Paenibacillus sp. FSL H7-0357; Paenibacillus borealis; Paenibacillus sp. P3E; Chryseobacterium sp; Pseudomonas indoloxydans; Pseudomonas alcaliphila JAB1; Neisseria zalophi; Micrococcus cohnii; Nocardioides gansuensis; Verrucomicrobia bacterium TMED71; Rhizobiales bacterium TMED28; Rhodobiaceae bacterium; Oceanipulchritudo coccoides; Sphingobacterium sp. (strain 21); Olivibacter sp. LS-1; Olivibacter sp. SDN3; Nocardioides mesophilus; Paenibacillus alvei (strain ATCC 6344 / DSM 29 / NBRC 3343 / NCIMB 9371 /NCTC 6352); Paenibacillus alvei (Bacillus alvei); Paenibacillus sp. cl6col; Paenibacillus sp. SDF0028; Paenibacillus sp. KS1; Paenibacillus sp. NAIST15-1; Paenibacillus alvei TS-15; Paenibacillus sp. E194; Aeromicrobium fastidiosum; Aeromicrobium endophyticum; Aeromicrobium ginsengisoli; Aeromicrobium sp. Root236; Aeromicrobium chenweiae; Aeromicrobium sp. Root344; Aeromicrobium yanjiei; Aeromicrobium sp. 9AM; Aeromicrobium sp. Root472D3; Marmoricola mangrovicus; Methylococcaceae bacterium NSP1-2; Crenothrix sp. D3; Ideonella dechloratans; Intrasporangiaceae bacterium; Rhizobium sp. RU20A; Nocardioidaceae bacterium; Paenibacillus lutimineralis; Fontibacillus phaseoli; Paenibacillus woosongensis; Paenibacillus lentus; Paenibacillus macerans (Bacillus macerans); Candidatus Peregrinibacteria bacterium RIFOXYB2_FULL_32_7; Aromatoleum tolulyticum; Lapillicoccus jejuensis; Janibacter alkaliphilus; Oxalobacter sp; Caulobacter radicis; Caulobacter zeae; Rhizobium rhizosphaerae; Paenibacillus sp. cl141a; Paenibacillus lactis 154; Paenibacillus sp. GM2FR; Paenibacillus lautus (Bacillus lautus); Paenibacillus sp. LC231; Paenibacillus ihbetae; Paenibacillus vortex V453; Paenibacillus sp. FSL R5-808; Paenibacillus uliginis N3/975; Geobacillus sp. (strain Y412MC10); Paenibacillus solani; Paenibacillus glucanolyticus; Paenibacillus sp. JCM 10914; Paenibacillus sp. HGF5; Spirosoma montaniterrae; Tessaracoccus antarcticus; Paracoccus denitrificans; Blattabacterium sp. (Blaberus giganteus); Thiogranum longum; Hydrogenophilaceae bacterium; Sulfuritortus calidifontis; Ornithinimicrobium sp. CNJ-824; Bacteroidaceae bacterium HV4-6-C5C; Candidatus Peribacteria bacterium RIFCSPHIGHO2_02_FULL_51_15; Actinomycetia bacterium; freshwater metagenome; Paenibacillus albus; Paenibacillus sp. OV219; Pullulanibacillus pueri; Priestia veravalensis; Priestia flexa; Priestia aryabhattai; Priestia megaterium (Bacillus megaterium); Priestia megaterium Q3; Priestia megaterium (strain ATCC 12872 / QMB1551); Priestia megaterium (strain DSM 319 / IMG 1521); Priestia megaterium (strain ATCC 14581 / DSM 32 / CCUG 1817 / JCM 2506 /NBRC 15308 / NCIMB 9376 / NCTC 10342 / NRRL B-14308 / VKM B-512 / Ford 19); Priestia megaterium (strain WSH-002); Crenobacter cavernae; Maritalea mobilis; Maritalea myrionectae; Deminuibacter soli; Variovorax sp; Variovorax sp. PAMC28562; Variovorax sp. SRS16; Variovorax sp. PBL-E5; Coxiella endosymbiont of Amblyomma americanum; Coxiella-like endosymbiont of Amblyomma americanum; Herbaspirillum sp. SJZ107; Mucilaginibacter terrigena; Mucilaginibacter sp. MJ1a; Mucilaginibacter sp. MD40; Mucilaginibacter sp. MYSH2; Mucilaginibacter sp. 44-25; Mucilaginibacter sp. 21P; Mucilaginibacter sp. OK098; Mucilaginibacter psychrotolerans; Inquilinus sp. KBS0705; Mucilaginibacter sp. PPCGB 2223; Mucilaginibacter limnophilus; Mucilaginibacter sp; Mucilaginibacter sp. dk17; Mucilaginibacter terrenus; Sedimenticola sp; Paenibacillus polymyxa (Bacillus polymyxa); Paenibacillus sp. Aloe-11; Paenibacillus kribbensis; Paenibacillus polymyxa (strain SC2); Paenibacillus sp. PvR133; Paenibacillus polymyxa (strain E681); Paenibacillus sp. F4; Paenibacillus terrae (strain HPL-003); Paenibacillus terrae; Paenibacillus sp. M-152; Paenibacillus peoriae; Paenibacillus sp. IHB B 3084; Paenibacillus ottowii; Methylophaga frappieri (strain ATCC BAA-2434 / DSM 25690 / JAM7); Caulobacter vibrioides (Caulobacter crescentus); Candidatus Peribacteria bacterium; Sphingobacterium sp. JUb78; Sphingobacterium kitahiroshimense; Sphingobacterium daejeonense; Sphingobacterium humi; Sphingobacterium sp. JUb20; Sphingobacterium faecium (strain DSM 11690 / JCM 21820 / NBRC 15299 / NCIMB13408 / KS 0470); Sphingobacterium sp. DR205; Sphingobacterium faecium; Sphingobacterium sp. ML3W; Sphingobacterium sp. (strain PM2-P1-29); Sphingobacterium sp; Sphingobacterium sp. IITKGP-BTPF85; Sphingobacterium sp. UDSM-2020; Sphingobacterium sp. JUb56; Pseudomonadaceae bacterium; Cohnella sp. OV330; Rhizobium sp. LC145; Rhizobiaceae bacterium LC148; Rhizobium sp. LCM 4573; Paenibacillus sp. N3.4; Fibrobacter intestinalis; Fibrobacter sp. UWS1; Lautropia sp. SCN 69-89; Candidatus Nomurabacteria bacterium RIFCSPHIGHO2_01_FULL_39_9; Rhizobium giardinii; Rhizobium sp. Root483D2; Kocuria palustris; Kocuria palustris PEL; Candidatus Peregrinibacteria bacterium CG10_big_fil_rev_8_21_14_0_10_49_24; Bacteroides sp; Paracoccus sp; Luminiphilus syltensis NOR5-1B; Bacteroidetes bacterium GWB2_41_8; Prolixibacteraceae bacterium; Rhodoferax saidenbachensis; Nocardioides anomalus; Nocardioides panaciterrulae; Myxococcales bacterium; Lacimicrobium alkaliphilum; Thauera linaloolentis (strain DSM 12138 / CCUG 41526 / CIP 105981 / IAM15112 / NBRC 102519 / 47Lol); Jiella pacifica; Muribaculaceae bacterium; Phenylobacterium deserti; Paenibacillus agri; Candidatus Tokpelaia sp. JSC085; Paenibacillus sambharensis; Alteromonas sp. KUL150; Alteromonas sp. V450; Alteromonas macleodii (strain Balearic Sea AD45); Alteromonas sp. KUL106; Alteromonas sp. KUL49; Alteromonas macleodii (Pseudoalteromonas macleodii); Alteromonas sp. BL110; Alteromonas mediterranea UM7; Alteromonas macleodii (strain Black Sea 11); Alteromonadaceae bacterium A_SAG3; Alteromonas sp. B31-7; Alteromonas portus; Alteromonas sp. TMED35; Alteromonas genovensis; Alteromonadaceae bacterium A_SAG1; Alteromonas australica; Alteromonas sp; Alteromonadaceae bacterium A_SAG2; Alteromonas mediterranea 615; Alteromonas profundi; Alteromonas sp. KC14; Alteromonas sp. KUL17; Alteromonas mediterranea (strain DSM 17117 / CIP 110805 / LMG 28347 / Deepecotype); Alteromonas sp. W12; Alteromonas marina; Alteromonas sp. Nap_26; Alteromonas sp. KUL42; Alteromonas hispanica; Alteromonas mediterranea; Sphingobacterium deserti; Sphingobacterium paludis; Betaproteobacteria bacterium MOLA814; Sagittula sp. P11; Sagittula stellata E-37; Barrientosiimonas humi; Methyloglobulus sp; Methyloglobulus morosus KoM1; Aeromicrobium marinum DSM 15272; Sphingobacteriales bacterium 12-47-4; Puia dinghuensis; Rhodocyclaceae bacterium; Rhizobium leguminosarum; Rhizobium sp. N113; Rhizobium sp. M10; Rhizobium phaseoli; Rhizobium sp. CIAT894; Rhizobium sp. L43; Rhizobium leguminosarum bv. viciae; Rhizobium lentis; Rhizobium leguminosarum bv. trifolii WSM597; Rhizobium pisi; Rhizobium sp. Root1203; Rhizobium esperanzae; Rhizobium phaseoli Brasil 5; Rhizobium metallidurans; Rhizobium sp. RMa-01; Rhizobium sp. RSm-3; Rhizobium sp. R635; Rhizobium sp. H4; Rhizobium leguminosarum bv. trifolii WSM2012; Rhizobium hidalgonense; Rhizobium etli bv. mimosae str. Mim1; Rhizobium leguminosarum bv. viciae (strain WSM1455); Rhizobium fabae; Rhizobium sp. MHM7A; Rhizobium sp. Root708; Rhizobium grahamii; Rhizobium leguminosarum bv. trifolii WSM1689; Rhizobium leguminosarum bv. trifolii; Rhizobium etli; Rhizobium aethiopicum; Rhizobium sp. NXC14; Rhizobium sp. L9; Rhizobium chutanense; Parapedobacter koreensis; Candidatus Thermofonsia bacterium; Aureispira sp; uncultured Aureispira sp; Aeromicrobium terrae; Paenibacillus monticola; Paenibacillus donghaensis; Robiginitomaculum sp; Rubripirellula lacrimiformis; Roseibium suaedae; Brevundimonas sp; Porphyromonas sp. COT-108 OH1349; Fluviicola sp; Methylomonas sp. LWB; Nocardioides sp. Root190; Nocardioides caeni; Nocardioides sp. J9; Nocardioides sp. SLBN-35; Nocardioides kongjuensis; Nocardioides albidus; Neptunicella marina; Pararcticibacter amylolyticus; Paenibacillus sp. CAA11; Candidatus Moranbacteria bacterium CG_4_9_14_3_um_filter_40_7; Candidatus Moranbacteria bacterium CG23_combo_of_CG06-09_8_20_14_all_40_16; Ornithinicoccus hortensis; Actinobacteria bacterium RBG_16_68_12; Kocuria soli; Propionibacterium freudenreichii subsp. freudenreichii; Propionibacterium freudenreichii; Propionibacterium freudenreichii subsp. shermanii; Propionibacterium freudenreichii subsp. shermanii (strain ATCC 9614 / DSM4902 / CIP 103027 / NCIMB 8099 / CIRM-BIA1); Alphaproteobacteria bacterium MarineAlpha3_Bin3; Auraticoccus monumenti; Rothia nasimurium; Rothia sp; Alteromonas pelagimontana; Variovorax guangxiensis; Pseudorhodoferax sp. Leaf274; Oharaeibacter diazotrophicus; Microlunatus kandeliicorticis; Candidatus Thioglobus sp; Rhodoferax fermentans; Paenibacillus sp. VMFN-D1; Paenibacillus sp. XY044; Paenibacillus rhizosphaerae; Paenibacillus sp. P1XP2; Paenibacillus sp. HJL G12; Variovorax sp. HW608; Burkholderiales bacterium 8X; Variovorax sp. YR216; Variovorax sp. Sphag1AA; Brevundimonas basaltis; Brevundimonas viscosa; Brevundimonas alba; Caulobacterales bacterium RIFCSPHIGHO2_01_FULL_70_19; Brevundimonas sp. Root1279; Brevundimonas sp. Root1423; Brevundimonas lenta; Metabacillus sp. KUDC1714; Bacillus sp. AFS040349; bacterium; Mumia sp. ZJ1417; Mumia zhuanghuii; Azoarcus rhizosphaerae; Pusillimonas sp. JR1/69-3-13; Prevotellaceae bacterium HUN156; Prevotellaceae bacterium MN60; Prevotella sp. P5-126; Prevotella sp. P3-120; Prevotella sp. BP1-148; Prevotella sp. BP1-145; Janibacter limosus; Janibacter hoylei PVAS-1; Janibacter terrae; Janibacter indicus; Janibacter sp. Soil728; Janibacter sp. YB324; Cohnella xylanilytica; Ahrensia sp; Comamonadaceae bacterium CG2_30_57_122; Comamonadaceae bacterium CG_4_9_14_0_8_um_filter_57_21; Comamonadaceae bacterium CG17_big_fil_post_rev_8_21_14_2_50_60_13; Comamonadaceae bacterium CG_4_9_14_0_8_um_filter_60_18; Comamonadaceae bacterium CG12_big_fil_rev_8_21_14_0_65_59_15; Niabella drilacis (strain DSM 25811 / CCM 8410 / LMG 26954 / E90); Niabella ginsenosidivorans; Rhizobium sp. (strain PP-F2F-G36); Rhizobium sp. PP-WC-1G-195; Rhizobium sp. PP-CC-3G-465; Rhizobium sp. Leaf371; Rhizobium sp. 9140; Rhizobium sp. PP-F2F-G48; Rhizobium sp. PP-CC-2G-626; Rhizobium sp. Leaf383; Rhizobium sp. PP-F2F-G20b; Rhizobium sp. NFR03; Rhizobium sp. PP-WC-2G-219; Bacteroidetes bacterium 47-18; Methylococcaceae bacterium HT3; methanotrophic bacterial endosymbiont of Bathymodiolus sp; Methyloprofundus sedimenti; Methylococcaceae bacterium HT2; Methylococcaceae bacterium HT1; Methylococcaceae bacterium CS1; Methylococcaceae bacterium CS5; Methylococcaceae bacterium CS2; Methylococcaceae bacterium CS3; Bathymodiolus platifrons methanotrophic gill symbiont; Methylococcaceae bacterium HT4; Methylococcaceae bacterium HT5; Gammaproteobacteria bacterium HGW-Gammaproteobacteria-8; Abyssibacter profundi; Nevskiales bacterium; gamma proteobacterium NOR5-3; Methylomonas methanica; Proteobacteria bacterium ST_bin11; Methylomonas denitrificans; Methylomonas sp. Kb3; Gemmatimonadetes bacterium RIFCSPLOWO2_12_FULL_68_9; Candidatus Komeilibacteria bacterium RIFCSPLOWO2_01_FULL_45_10; Limnohabitans planktonicus II-D5; Limnohabitans sp. T6-5; Limnohabitans sp. 15K; Limnohabitans parvus II-B4; Limnohabitans sp. Rim28; Limnohabitans sp. 2KL-1; Limnohabitans sp. G3-2; Limnohabitans sp. T6-20; Limnohabitans sp; Comamonadaceae bacterium PBBC2; Limnohabitans sp. Jir72; Limnohabitans sp. MMS-10A-160; Limnohabitans sp. MMS-10A-192; Comamonadaceae bacterium PBBC1; Limnohabitans sp. WS1; Limnohabitans sp. Hippo3; Limnohabitans sp. 63ED37-2; Limnohabitans sp. 2KL-17; Limnohabitans sp. 2KL-51; Limnohabitans sp. Bal53; Devosia sp; Candidatus Saccharibacteria bacterium; TM7 phylum sp. oral taxon 346; Bacteroidetes bacterium GWA2_32_17; Bacteroidetes bacterium CG02_land_8_20_14_3_00_31_25; Bacteroidetes bacterium CG23_combo_of_CG06-09_8_20_14_all_32_9; Bacteroidetes bacterium CG_4_8_14_3_um_filter_31_14; Bacteroidetes bacterium GWF2_33_38; Pseudovibrio exalbescens; Prevotella sp. KH2C16; Prevotella sp. oral taxon 376; Muribaculaceae bacterium Isolate-002 (NCI); Bacteroidales bacterium 52_46; Marinobacter adhaerens; Oceanospirillales bacterium; Marinobacter antarcticus; Bacteroidetes bacterium CG2_30_33_31; Gemmatimonadetes bacterium; Breznakibacter xylanolyticus; Sphingobacterium haloxyli; Sphingobacterium corticibacter; Sphingobacterium psychroaquaticum; Bacillus taeanensis; Nocardioides sp. JQ2195; Nocardioides luti; Ohtaekwangia koreensis; Chryseolinea soli; Chryseolinea serpens; Gammaproteobacteria bacterium TMED112; Parcubacteria group bacterium GW2011_GWA2_47_7; Aquabacterium commune; Nocardioides perillae; Marmoricola scoriae; Xylophilus rhododendri; Cohnella abietis; Cohnella endophytica; Cohnella cholangitidis; Cohnella sp. MFER-1; Cohnella phaseoli; Cohnella luojiensis; Cohnella sp. CIP 111063; Litorivivens lipolytica; Spongiibacteraceae bacterium; Aliidiomarina iranensis; Aliidiomarina shirensis; Idiomarina sp. A28L; Fluviicola sp. XM-24bin1; Verrucomicrobia bacterium CG1_02_43_26; Alteromonadaceae bacterium 2753L.S.0a.02; SAR116 cluster bacterium; Candidatus Puniceispirillum sp. TMED176; Phycisphaerales bacterium; Nocardioides sp. Root140; Nocardioides sp. Soil796; Nocardioides sp. Root151; Marmoricola solisilvae; gamma proteobacterium IMCC1989; Rhodospirillales bacterium; Acidimicrobiales bacterium; Aeromicrobium erythreum; Aeromicrobium sp. Leaf289; Bacteroidetes bacterium GWA2_31_9; Bacteroidetes bacterium GWA2_30_7; Variovorax sp. OV329; Aeromonas veronii; Alphaproteobacteria bacterium PA2; Thauera chlorobenzoica(truncated)	265	0.5
A0A345QQ53	UniRef50_A0A1R3T7F3	Cluster: Lactoylglutathione lyase	UniProtKB Unreviewed (TrEMBL); UniParc	3971	Agrobacterium rosae; Agrobacterium rubi; Rhizobium sp. Leaf262; Agrobacterium rubi TR3 = NBRC 13261; Rhizobium sp. RM; Agrobacterium bohemicum; Rhizobium skierniewicense; Agrobacterium sp. DSM 25558; Rhizobium radiobacter (Agrobacterium tumefaciens); Sulfitobacter sp. SK012; Novosphingobium hassiacum; Georhizobium profundi; Chelativorans sp. (strain BNC1); bacterium; Croceicoccus sp; Croceicoccus marinus; Altererythrobacter sp; Sphingomonadaceae bacterium; Erythrobacter sp; Sphingomonas sp. 28-63-12; Sphingomonas sp. 28-62-20; Sphingomonas sp. 28-62-11; Sphingomonas sp. 32-62-10; Sphingomonas sp. 28-66-16; Proteobacteria bacterium ST_bin13; Proteobacteria bacterium ST_bin14; Gellertiella hungarica; Methylosinus sporium; Methylosinus sp. sav-2; Methylosinus sp. C49; Methylosinus sp. R-45379; Halieaceae bacterium; Cellvibrionales bacterium TMED79; Halomonas stenophila; Rhizobium sp. TH135; Rhizobium rosettiformans W3; Rhizobium rosettiformans; Hyphomicrobiales bacterium; Agrobacterium albertimagni AOL15; Rhizobium ipomoeae; Agrobacterium sp. SCN 61-19; Rhizobium sp. AQ_MP; Rhizobium sp. RU33A; Rhizobium rhizophilum; Agrobacterium sp. RAC06; Rhizobium sp. WL3; Rhizobium sp. AAP116; Phormidium willei BDU 130791; Rhodoblastus sphagnicola; Kushneria indalinina DSM 14324; Kushneria phyllosphaerae; Kushneria konosiri; Kushneria marisflavi; Kushneria avicenniae; Rhodospirillaceae bacterium; Bdellovibrionaceae bacterium; Rhizobium sp. BK275; Rhizobium sp. BK650; Rhizobium sp. BK418; Pseudaminobacter arsenicus; Gammaproteobacteria bacterium; Oceanospirillales bacterium TMED91; Sphingobium sp; Sphingomonas carotinifaciens; Fluoribacter gormanii; Legionella qingyii; Pseudoroseicyclus aestuarii; Mesorhizobium sp. Root552; Mesorhizobium sp. 61-13; Sphingomonadales bacterium BRH_c3; Altererythrobacter ishigakiensis; Altererythrobacter epoxidivorans; Altererythrobacter xiamenensis; Erythrobacter litoralis (strain HTCC2594); Parerythrobacter jejuensis; Altererythrobacter sp. XM-24bin4; Erythrobacter dokdonensis DSW-74; Erythrobacteraceae bacterium; Consotaella salsifontis; Methylocystis heyeri; Tropicimonas isoalkanivorans; Nevskiales bacterium; Abyssibacter profundi; Oricola thermophila; Rhizobium sp. LC145; Rhizobiaceae bacterium LC148; SAR116 cluster bacterium; Burkholderiales bacterium; Pelomonas puraquae; Halomonas anticariensis (strain DSM 16096 / CECT 5854 / LMG 22089 / FP35); Alphaproteobacteria bacterium; Afipia felis (Cat scratch disease bacillus); Afipia sp. 1NLS2; Bradyrhizobiaceae bacterium; Labrenzia sp. PHM005; Brevundimonas sp; Brevundimonas sp. 357; Brevundimonas naejangsanensis; Brevundimonas sp. LPMIX5; Brevundimonas diminuta 3F5N; Brevundimonas diminuta (Pseudomonas diminuta); Brevundimonas vancanneytii; Brevundimonas sp. ZS04; Bradyrhizobiaceae bacterium PARB1; Inhella inkyongensis; Sphingopyxis sp. SCN 67-31; Sphingopyxis sp. MG; Sphingopyxis macrogoltabida (Sphingomonas macrogoltabidus); Sphingopyxis sp. (strain 113P3); Sphingopyxis sp. Root1497; Sphingopyxis flava; Sphingopyxis sp. HIX; Sulfitobacter mediterraneus; Sagittula sp. P11; Sagittula marina; Sagittula stellata E-37; Xanthomonadales bacterium; Rhizobium azooxidifex; Paroceanicella profunda; Marinobacter sp; Porticoccaceae bacterium; Bradyrhizobium canariense; Bradyrhizobium sp; Brevundimonas viscosa; Pseudanabaena biceps; Caulobacterales bacterium RIFCSPHIGHO2_01_FULL_70_19; Lysobacter oculi; Croceicoccus ponticola; Magnetococcus marinus (strain ATCC BAA-1437 / JCM 17883 / MC-1); Aureimonas jatrophae; SAR116 cluster bacterium MED-G05; Salinarimonas soli; Legionella drancourtii LLAP12; Methyloprofundus sp; Methyloprofundus sedimenti; Bartonella apis; Candidatus Filomicrobium marinum; Beijerinckiaceae bacterium; Methylomonas methanica (strain MC09); beta proteobacterium AAP51; Leucothrix arctica; Novosphingobium malaysiense; Sphingobium sp. 32-64-5; Brevundimonas sp. Root1423; Leptospira alstonii serovar Sichuan str. 79601; Leptospira alstonii serovar Pingchang str. 80-412; Leptospira weilii serovar Topaz str. LT2116; Leptospira weilii str. UI 13098; Leptospira alexanderi serovar Manhao 3 str. L 60; Leptospira weilii str. 2006001853; Leptospira weilii str. Ecochallenge; Leptospira sp. P2653; Leptospira weilii str. 2006001855; Leptospira stimsonii; Leptospira santarosai; Leptospira sp. serovar Kenya str. Sh9; Leptospira santarosai str. CBC1416; Leptospira borgpetersenii serovar Ballum; Leptospira santarosai str. AIM; Leptospira kmetyi; Leptospira weilii serovar Ranarum str. ICFT; Leptospira barantonii; Leptospira yasudae; Leptospira santarosai str. MOR084; Leptospira santarosai serovar Arenal str. MAVJ 401; Leptospira santarosai str. 200702252; Leptospira santarosai str. JET; Leptospira santarosai str. ZUN179; Leptospira sp. Fiocruz LV3954; Leptospira sp. Fiocruz LV4135; Leptospira santarosai serovar Shermani str. LT 821; Leptospira borgpetersenii str. 200701203; Methylobacterium variabile; Methylobacterium sp. DB0501; Methylobacterium nonmethylotrophicum; Methylobacterium frigidaeris; Methylobacterium sp. ap11; Methylobacterium aquaticum; Methylobacterium currus; Methylobacterium sp. 174MFSha1.1; Methylobacterium sp. 17Sr1-1; Methylobacterium platani; Methylobacterium indicum; Methylobacterium tarhaniae; Methylobacterium oryzihabitans; Methylobacterium terricola; Methylobacterium sp. yr596; Methylobacterium terrae; Rhodoblastus acidophilus (Rhodopseudomonas acidophila); Sphingomonas sp. S-NIH.Pt15_0812; Sphingomonas abaci; Aurantiacibacter arachoides; Methylococcaceae bacterium; Aquisalinus flavus; Aquisalinus luteolus; Denitrobaculum tricleocarpae; Sphingomonas jinjuensis; Sphingomonas sp; Sphingomonas sp. Leaf412; Halorhodospira halochloris (Ectothiorhodospira halochloris); Defluviicoccus vanus; Rhizobium tubonense; Caenibius tardaugens NBRC 16725; Rhodopseudomonas palustris; Rhodopseudomonas sp. AAP120; Aquincola rivuli; beta proteobacterium AAP65; Legionella steigerwaltii; Robiginitomaculum sp; Sphingomonas sp. EC-HK361; Vannielia litorea; Rhizobium sp. BK612; Alphaproteobacteria bacterium HGW-Alphaproteobacteria-13; Sphingopyxis sp. RIFCSPHIGHO2_01_FULL_65_24; Rhodopseudomonas faecalis; Methylomonas sp. LL1; Fluviibacterium aquatile; Rhodobacteraceae bacterium SC52; Rhodospirillales bacterium; Thermomonas sp. HDW16; Pseudorhizobium flavum; Pseudorhizobium banfieldiae; Altericroceibacterium endophyticum; Paraurantiacibacter namhicola; Ahrensia marina; Sulfitobacter donghicola DSW-25 = KCTC 12864 = JCM 14565; Stappia taiwanensis; Aureimonas sp. Leaf324; Hoeflea marina; Phyllobacterium zundukense; Phyllobacterium sophorae; Phyllobacterium brassicacearum; Thalassobaculum litoreum DSM 18839; Hasllibacter halocynthiae; Mesorhizobium camelthorni; Mesorhizobium alhagi CCNWXJ12-2; Croceicoccus sp. YJ47; Pseudoalteromonas sp. J010; Pseudoalteromonas peptidolytica F12-50-A1; Pseudoalteromonas sp. McH1-7; Myxococcales bacterium SG8_38; Methylocystaceae bacterium; Nitratireductor pacificus pht-3B; Rhizobium daejeonense; Mesorhizobium sp. Pch-S; Rhizobium loti (Mesorhizobium loti); Aureimonas flava; Aureimonas sp. AU22; Aureimonas phyllosphaerae; Deltaproteobacteria bacterium; Jannaschia aquimarina; Palleronia sediminis; Paenimaribius caenipelagi; Carideicomes alvinocaridis; Roseivivax isoporae LMG 25204; Xanthomonadaceae bacterium SCN 69-123; Aquimonas voraii; Methylocucumis oryzae; Martelella mediterranea; Brevundimonas basaltis; Mitsuaria sp. WAJ17; Thioclava indica; Rhizobium sp. (strain CF080); Neorhizobium galegae bv. officinalis bv. officinalis str. HAMBI 1141; Neorhizobium galegae bv. orientalis str. HAMBI 540; Neorhizobium galegae (Rhizobium galegae); Neorhizobium galegae bv. officinalis; Sphingomonadaceae bacterium PASS1; Sphingorhabdus rigui; Sphingorhabdus lacus; Sphingorhabdus contaminans; Sphingorhabdus profundilacus; Sphingomonadales bacterium 24-56-14; Sphingopyxis sp. RIFCSPHIGHO2_12_FULL_65_19; Xanthomonadaceae bacterium; Halomonas songnenensis; Halomonas populi; Halomonas nanhaiensis; Novosphingobium nitrogenifigens DSM 19370; Luteimonas weifangensis; Salinarimonadaceae bacterium; Hoeflea sp. EC-HK425; Roseivivax jejudonensis; Roseivivax sp. THAF30; Roseivivax halotolerans; Roseivivax halodurans JCM 10272; Roseivivax marinus; Roseivivax sediminis; Hahellaceae bacterium; Candidatus Tokpelaia hoelldoblerii; Marivibrio halodurans; Bosea sp. Leaf344; Bosea sp. RAC05; Bosea sp. 12-68-7; Bosea sp. 32-68-6; Bosea sp. 124; Oleiphilus sp. HI0079; Zavarzinia aquatilis; Fulvimarina pelagi HTCC2506; Stappia sp. ES.058; Stappia indica; Rhodobacteraceae bacterium; Croceibacterium atlanticum; Rhodopseudomonas palustris (strain HaA2); Pelagerythrobacter marensis; Citromicrobium sp; Pseudohalioglobus lutimaris; Mesorhizobium sp. 8; Mesorhizobium composti; gamma proteobacterium HTCC5015; uncultured gamma proteobacterium HF0770_33G18; uncultured gamma proteobacterium HF0500_32L01; marine metagenome; Citromicrobium sp. JL477; Citromicrobium sp. RCC1897; Zhongshania aliphaticivorans; Marinicaulis flavus; Marinobacter adhaerens; Marinobacter sp. DSM 26671; Halomonas sp; Marinobacter pelagius; Marinobacter sp. BW6; Marinobacter salsuginis; Marinobacter sp. es.042; Marinobacter sp. NP-4 (2019); Marinobacter sp. PJ-16; Marinobacter sp. es.048; Marinobacter sp. CP1; Marinobacter manganoxydans MnI7-9; Marinobacter salinus; Marinobacter orientalis; Marinobacter subterrani; Marinobacter sp. Arc7-DN-1; Pseudooctadecabacter jejudonensis; Brevundimonas sp. AAP58; Methylovulum sp; Zymobacter palmae; Myxococcales bacterium SG8_38_1; Breoghania sp. L-A4; Nitratireductor arenosus; Nitratireductor sp. StC3; Liberibacter crescens (strain BT-1); Methylobacter tundripaludum (strain ATCC BAA-1195 / DSM 17260 / SV96); Methylobacter tundripaludum; Alteromonadaceae bacterium; Alphaproteobacteria bacterium TMED150; Sphingobium yanoikuyae (Sphingomonas yanoikuyae); Sphingobium sp. IP1; Sphingobium sp. PAMC28499; Sphingobium sp. MP9-4; Sphingobium yanoikuyae ATCC 51230; Sphingobium sp. AP49; Sphingobium scionense; Oceanospirillaceae bacterium; Saliniramus fredricksonii; Limibacillus halophilus; Aurantimonas coralicida; marine sediment metagenome; Rhodopseudomonas palustris (strain BisA53); Rhodopseudomonas rhenobacensis; Novosphingobium aromaticivorans (strain ATCC 700278 / DSM 12444 / CCUG56034 / CIP 105152 / NBRC 16084 / F199); Ensifer sp. LC14; Ensifer sp. YR511; Ensifer sp. HO-A22; Ensifer adhaerens OV14; Ensifer sp. NM-2; Sinorhizobium sp. GL28; Sinorhizobium sp. A49; Ensifer sp. M14; Ensifer adhaerens (Sinorhizobium morelense); Sinorhizobium sp. Sb3; Ensifer sp. ENS10; Ensifer sp. LC54; Cereibacter sphaeroides (Rhodobacter sphaeroides); Halomonas alkaliphila; Halomonas campaniensis; Halomonas venusta; Halomonas andesensis; Halomonas sp. N3-2A; Halomonas hydrothermalis; Halomonas sp. TD01; Halomonas sp. 54_146; Bosea sp. AAP35; Bosea sp. Root381; Pseudomonadales bacterium; Candidatus Regiella insecticola 5.15; Candidatus Fukatsuia symbiotica; Mesorhizobium sp. YM1C-6-2; Methylomonas methanica; Methylomonas denitrificans; Methylomonas sp. Kb3; Methylobacter sp; Aminobacter aminovorans (Chelatobacter heintzii); Aminobacter sp. MDW-2; Aminobacter ciceronei; Aminobacter sp. AP02; Aminobacter aganoensis; Aminobacter sp. SR38; Aminobacter lissarensis; Aminobacter sp. DSM 101952; Aminobacter sp. MSH1; Methylocystis sp. B8; Limoniibacter endophyticus; Rhizobiales bacterium 62-17; Beijerinckia sp. 28-YEA-48; Pseudoalteromonas aurantia; Pseudoalteromonas citrea DSM 8771; Pseudoalteromonas citrea; Pseudoalteromonas sp. MSK9-3; Lichenibacterium minor; Lichenibacterium ramalinae; Lutibaculum baratangense AMV1; Lyngbya confervoides BDU141951; Roseitalea porphyridii; Rhodobacterales bacterium; Qipengyuania psychrotolerans; Spongiibacter nanhainus; Idiomarinaceae bacterium; Idiomarina fontislapidosi; Idiomarina sp. MD25a; Fluoribacter dumoffii; Sphingomonas sp. Leaf357; Methylovirgula sp. HY1; alpha proteobacterium BAL199; Halomonas pacifica; Altererythrobacter lutimaris; Microvirga brassicacearum; Pseudoalteromonas sp. HM-SA03; Pseudoalteromonas galatheae; Pseudoalteromonas sp. S2755; Pseudoalteromonas piscicida; Pseudoalteromonas sp. GCY; Pseudoalteromonas sp. NC201; Pseudoalteromonas maricaloris; Marinobacter sp. LV10R510-11A; Oharaeibacter diazotrophicus; marine gamma proteobacterium HTCC2143; Micavibrio sp; Caulobacter mirabilis; Sinorhizobium americanum; Sinorhizobium americanum CCGM7; Sinorhizobium sp. NG07B; Sinorhizobium fredii (strain USDA 257); Sinorhizobium sp. BJ1; Ensifer mexicanus; Sinorhizobium sp. CCBAU 05631; Ensifer glycinis; Ensifer sp. MPMI2T; Sinorhizobium fredii (strain NBRC 101917 / NGR234); Ensifer sojae CCBAU 05684; Rhizobium meliloti (Ensifer meliloti); Ensifer alkalisoli; Rhizobium fredii (strain HH103); Rhizobium fredii (Sinorhizobium fredii); Sinorhizobium fredii CCBAU 25509; Sinorhizobium fredii CCBAU 83666; Sinorhizobium fredii CCBAU 45436; Methylobacterium sp; Pseudohaliea rubra DSM 19751; Phyllobacterium endophyticum; Phyllobacterium trifolii; Phyllobacterium sp. YR531; Phyllobacterium sp. YR620; Phyllobacterium bourgognense; uncultured bacterium; Amylibacter sp. SFDW26; Qipengyuania oceanensis; Erythrobacter sp. KY5; Salipiger sp; Salipiger thiooxidans; Erythrobacter longus; Microvirga tunisiensis; Candidatus Marinamargulisbacteria bacterium SCGC AG-333-B06; Rhizobium sp. Root482; Candidatus Endolissoclinum sp. TMED37; Oceanospirillales bacterium; Marinobacter sp. ANT_B65; Marinobacter sp. F3R11; Leucothrix pacifica; Marortus luteolus; Alphaproteobacteria bacterium TMED54; Oleiphilus sp. HI0043; Mesorhizobium sp. SCN 65-20; Roseibium alexandrii (strain DSM 17067 / NCIMB 14079 / DFL-11); Roseibium alexandrii; Alphaproteobacteria bacterium AO1-B; Proteobacteria bacterium; Altererythrobacter sp. BO-6; Litoricola lipolytica; Rhizobium sp. K15/93; Rhizobium sp. B21/90; Rhizobium sp. K1/93; Rhizobium sp. B230/85; Rhizobium sp. L51/94; Rhizobium sp. rho-1.1; Rhizobium tumorigenes; Novosphingobium marinum; Mesobaculum littorinae; Leptospira wolffii serovar Khorat str. Khorat-H2; Leptospira wolffii; Rhodobacteraceae bacterium HLUCCA12; Roseibaca calidilacus; Paracoccus solventivorans; Palleronia abyssalis; Palleronia marisminoris; Parasphingopyxis lamellibrachiae; Erythrobacter sp. A30-3; Erythrobacter sp. SAORIC-644; Erythrobacter sp. AP23; Idiomarina tyrosinivorans; Litoreibacter albidus; Novosphingobium sp. Rr 2-17; Beijerinckia indica subsp. indica (strain ATCC 9039 / DSM 1715 / NCIMB8712); Porphyrobacter sp. HT-58-2; Porphyrobacter sp. TH134; Chromohalobacter salexigens; Chromohalobacter marismortui; Chromohalobacter japonicus; Cobetia sp; Chromohalobacter canadensis; Chromohalobacter salexigens (strain ATCC BAA-138 / DSM 3043 / CIP 106854 /NCIMB 13768 / 1H11); Roseiarcus fermentans; Tsuneonella suprasediminis; Novosphingobium sp. 12-64-8; Halomonas azerica; Salipiger aestuarii; Hyphomicrobium sp; Kineobactrum salinum; Meridianimarinicoccus roseus; Novosphingobium aerophilum; Pacificispira spongiicola; Sphingomonas melonis TY; Diploscapter pachys; Sphingomonas melonis; Sphingomonas sp. TPD3009; Sphingomonas aquatilis NBRC 16722; Erythrobacter mangrovi; Pseudoxanthomonas dokdonensis; Ponticaulis sp; Caulobacter sp. Root342; Caulobacter sp. Root343; Sphingomonas aracearum; Sphingomonas rubra; Sphingomonas endophytica; Sinorhizobium terangae; Marinobacter antarcticus; alpha proteobacterium U9-1i; Candidatus Viadribacter manganicus; Mesorhizobium sp. RMAD-H1; Phyllobacterium salinisoli; Paramesorhizobium deserti; Phyllobacterium phragmitis; Candidatus Marinamargulisbacteria bacterium SCGC AAA071-K20; Cobetia crustatorum; uncultured Microvirga sp; Glaciecola punicea ACAM 611; Altererythrobacter sp. Root672; Aurantiacibacter spongiae; Rhizobium sp. YS-1r; Rhizobium oryzae; Idiomarina sp; Idiomarina aquatica; Idiomarina seosinensis; Idiomarina sp. OT37-5b; Rhodobacteraceae bacterium HTCC2150; Methylomonas lenta; Marinobacter sp. AC-23; Alkalilimnicola sp. S0819; Phycisphaerales bacterium; Thalassospira sp. MCCC 1A01428; Thalassospira mesophila; Thalassospira marina; Thiotrichales bacterium; Pararhodospirillum photometricum DSM 122; Methylovulum psychrotolerans; Microvirga vignae; Microvirga makkahensis; Microvirga sp. KLBC 81; Microvirga mediterraneensis; Microvirga flocculans; Microvirga lotononidis; Microvirga ossetica; Microvirga guangxiensis; Microvirga sp. 17 mud 1-3; Microvirga sp. BSC39; Microvirga thermotolerans; Microvirga lupini; Brevundimonas alba; Methylorubrum rhodinum; Methylorubrum salsuginis; Citreimonas salinaria; Rhizobiales bacterium PAR1; Agrobacterium larrymoorei; Rhizobium sp. Leaf311; Novosphingobium resinovorum; Novosphingobium guangzhouense; Novosphingobium silvae; Novosphingobium sp. AP12; Novosphingobium barchaimii LL02; Novosphingobium sp. P6W; Sphingomonas koreensis; Halomonas ilicicola DSM 19980; Stenotrophomonas acidaminiphila; Pseudoxanthomonas sp. Root630; Pseudoxanthomonas mexicana; Pseudoxanthomonas sp; Pseudoxanthomonas sp. KAs_5_3; Pseudoxanthomonas sp. Root65; Aureimonas sp. AU20; Ahrensia sp. R2A130; Thioclava pacifica DSM 10166; Thioclava marina; Thioclava atlantica; Legionella spiritensis; Alteraurantiacibacter aquimixticola; Metallibacterium scheffleri; Legionella cherrii; Tsuneonella dongtanensis; Labrys sp. KNU-23; Labrys okinawensis; Afipia carboxidovorans (strain ATCC 49405 / DSM 1227 / KCTC 32145 / OM5); Brevundimonas variabilis; Paracoccus aminovorans; Neorhizobium sp. SOG26; Mesorhizobium australicum; Novosphingobium pentaromativorans US6-1; Novosphingobium sp. KN65.2; Novosphingobium sp. PP1Y; Novosphingobium mathurense; Rhizobium rhizosphaerae; Halomonas nigrificans; Halomonas meridiana; Halomonas huangheensis; Halomonas alkaliantarctica; Halomonas sp. PA5; Halomonas sp. R57-5; Halomonas sp. hl-4; Halomonas titanicae; Halomonas sp. A40-4; Halomonas cupida; Halomonas sp. JB37; Halomonas sp. 1513; Halomonas sp. 15WGF; Halomonas piezotolerans; Halomonas boliviensis LC1; Halomonas sedimenti; Halomonas salicampi; Halomonas sp. HL-48; Halomonas sp. MES3-P3E; Halomonas maris; Halomonas aquamarina; Halomonas sp. ALS9; Halomonas sp. KO116; Halomonas glaciei; Halomonas sp. HAL1; Halomonas sp. PA16-9; Halomonas sp. KHS3; Halomonas sp. SH5A2; Halomonas gudaonensis; Halomonas salipaludis; Halomonas subterranea; Halomonas olivaria; Halomonas sp. QHL1; Halovibrio variabilis; Halomonas sulfidaeris; Halomonas sp. 'Soap Lake #7'; Halomonas pantelleriensis; Halomonas hamiltonii; Halomonas arcis; Halomonas sp. G11; Halomonas sp. 141; Halomonas sp. GFAJ-1; Oleiphilus sp. HI0066; Methylobacterium nodulans (strain LMG 21967 / CNCM I-2342 / ORS 2060); Methylobacterium sp. (strain 4-46); Roseibium suaedae; Qipengyuania algicida; Candidatus Endolissoclinum sp. TMED55; Erythrobacter sp. YT30; Parvularculaceae bacterium; Inquilinus sp; Parasphingorhabdus marina DSM 22363; Puniceispirillum marinum (strain IMCC1322); Methylocystis rosea; Methylocystis hirsuta; Methylocystis sp; Methylocystis sp. (strain SC2); Bradyrhizobium sacchari; Bradyrhizobium huanghuaihaiense; Bradyrhizobium vignae; Bradyrhizobium betae; Bradyrhizobium yuanmingense; Bradyrhizobium amphicarpaeae; Bradyrhizobium daqingense; Bradyrhizobium sp. WSM471; Bradyrhizobium cytisi; Bradyrhizobium cosmicum; Bradyrhizobium japonicum; Bradyrhizobium sp. LTSP849; Bradyrhizobium ottawaense; Bradyrhizobium niftali; Bradyrhizobium sp. cf659; Bradyrhizobium sp. CCBAU 53351; Bradyrhizobium sp. CCBAU 53340; Bradyrhizobium sp. 323S2; Bradyrhizobium sp. MOS001; Bradyrhizobium japonicum SEMIA 5079; Bradyrhizobium sp. G22; Bradyrhizobium stylosanthis; Bradyrhizobium sp. YR681; Bradyrhizobium nanningense; Bradyrhizobium sp. LCT2; Bradyrhizobium sp. CCBAU 51765; Bradyrhizobium sp. AS23.2; Bradyrhizobium sp. LVM 105; Bradyrhizobium genosp. SA-3; Bradyrhizobium diazoefficiens; Bradyrhizobium guangzhouense; Bradyrhizobium sp. Y-H1; Bradyrhizobium symbiodeficiens; Bradyrhizobium sp. MOS003; Bradyrhizobium sp. Rc3b; Bradyrhizobium sp. CIR48; Bradyrhizobium sp. MOS002; Bradyrhizobium frederickii; Bradyrhizobium cajani; Bradyrhizobium hipponense; Bradyrhizobium sp. Rc2d; Bradyrhizobium zhanjiangense; Bradyrhizobium centrolobii; Bradyrhizobium sp. CCGE-LA001; Bradyrhizobium sp. DOA1; Bradyrhizobium sp. OK095; Bradyrhizobium liaoningense; Bradyrhizobium genosp. B; Bradyrhizobium forestalis; Bradyrhizobium guangdongense; Bradyrhizobium sp. SG09; Bradyrhizobium sp. AC87j1; Bradyrhizobium shewense; Bradyrhizobium sp. ERR14; Bradyrhizobium sp. CIR18; Bradyrhizobium sp. IAR9; Bradyrhizobium neotropicale; Bradyrhizobium sp. 1 (2017); Bradyrhizobium sp. AT1; Bradyrhizobium sp. cir1; Bradyrhizobium rifense; Bradyrhizobium sp. Ghvi; Bradyrhizobium manausense; Bradyrhizobium sp. Leaf396; Bradyrhizobium sp. WSM1253; Bradyrhizobium sp. NAS80.1; Bradyrhizobium nitroreducens; Bradyrhizobium sp. Y36; Bradyrhizobium sp. SEMIA; Bradyrhizobium arachidis; Bradyrhizobium diazoefficiens (strain JCM 10833 / BCRC 13528 / IAM 13628 /NBRC 14792 / USDA 110); Bradyrhizobium diazoefficiens SEMIA 5080; Aestuariicoccus sp. KMU-90; Altericroceibacterium indicum; Gammaproteobacteria bacterium BRH_c0; Hyphomonadaceae bacterium; Sphingomonas sp. L-1-4w-11; Salipiger pallidus; Aidingimonas halophila; Rhizobium sp. AAP43; Rhizobium giardinii; Rhizobium sp. Leaf453; Rhizobium sp. Root1204; Rhizobium sp. Root483D2; Pararhizobium antarcticum; Pararhizobium polonicum; Sphingomonas lenta; Halomonas zhuhanensis; Halomonas rituensis; Magnetofaba australis IT-1; Bradyrhizobium genosp. L; Bradyrhizobium sp. CCBAU 53338; Bradyrhizobium sp. ORS 285; Bradyrhizobium sp. Leo170; Bradyrhizobium sp. 2S1; Bradyrhizobium sp. CCBAU 51753; Bradyrhizobium sp. (strain BTAi1 / ATCC BAA-1182); Bradyrhizobium sp. 41S5; Bradyrhizobium sp. 6 (2017); Bradyrhizobium macuxiense; Bradyrhizobium elkanii; Bradyrhizobium pachyrhizi; Bradyrhizobium sp. CCBAU 21365; Bradyrhizobium sp. UFLA 03-321; Bradyrhizobium sp. LTSPM299; Bradyrhizobium sp. STM 3809; Bradyrhizobium ivorense; Bradyrhizobium brasilense; Bradyrhizobium sp. LTSP885; Bradyrhizobium sp. Gha; Bradyrhizobium erythrophlei; Bradyrhizobium uaiense; Bradyrhizobium sp. C9; Bradyrhizobium sp. Leo121; Bradyrhizobium sp. CCBAU 53421; Bradyrhizobium sp. UFLA03-84; Bradyrhizobium sp. NAS96.2; Bradyrhizobium septentrionale; Bradyrhizobium sp. SK17; Bradyrhizobium sp. (strain ORS 375); Bradyrhizobium sp. (strain ORS 278); Hydrogenophilaceae bacterium; Porphyrobacter sp. CACIAM 03H1; Phenylobacterium sp; Sphingomonas sp. ABOLE; Sphingomonas sp. WG; Sphingomonas sp. NFR04; Sphingomonas pokkalii; Sphingomonas trueperi; Sphingomonas sp. TDK1; Roseivivax sp. THAF197b; Roseivivax lentus; Rhizobium sp. Leaf306; Rhizobiaceae bacterium; Rhizobium soli; Rhizobium sp. NFR12; Allopontixanthobacter sediminis; Allopontixanthobacter confluentis; Parvularcula marina; Phyllobacterium leguminum; Martelella alba; Sphingomonas gellani; Rhodobacterales bacterium CG15_BIG_FIL_POST_REV_8_21_14_020_59_13; Hyphobacterium sp. CCMP332; Photobacterium carnosum; Photobacterium iliopiscarium; Photobacterium toruni; Glaciecola sp; Zavarzinia compransoris; Caulobacter sp. 17J65-9; Sphingomonadales bacterium; Jiella endophytica; Fulvimarina sp; Jiella pacifica; Aurantimonas sp. 22II-16-19i; Aurantimonas sp; Aurantimonas manganoxydans (strain ATCC BAA-1229 / DSM 21871 / SI85-9A1); Aurantimonas manganoxydans; Litorivivens lipolytica; Spongiibacteraceae bacterium; Jannaschia helgolandensis; Sphingomonadales bacterium 12-68-11; Aurantimonas endophytica; Aurantimonas aggregata; Sphingomonas hengshuiensis; Halomonadaceae bacterium; Halomonas muralis; Ciceribacter selenitireducens ATCC BAA-1503; Ciceribacter naphthalenivorans; Ruegeria intermedia; Shinella zoogloeoides (Crabtreella saccharophila); Aliiglaciecola sp. M165; Idiomarina zobellii; gamma proteobacterium HIMB55; Brevundimonas bullata; Brevundimonas sp. P7753; Brevundimonas sp. MYb31; Amphiplicatus metriothermophilus; Paucibacter oligotrophus; Paucibacter sp. KBW04; Lysobacter tolerans; Ahrensia sp; Novosphingobium sp. EMRT-2; Novosphingobium sp. MD-1; Novosphingobium sp. SCN 66-18; Novosphingobium sp. LASN5T; Mesorhizobium ephedrae; Rhizobium sp. Root149; Rhizobium rhizoryzae; Breoghania corrubedonensis; Alkalispirillum mobile; Alkalilimnicola ehrlichii (strain ATCC BAA-1101 / DSM 17681 / MLHE-1); Halioglobus maricola; Halioglobus japonicus; Halioglobus sp. HI00S01; Aquibium oceanicum; Sphingomonas taxi; Sphingomonas sp. RIT328; Methylococcaceae bacterium NSM2-1; Sphingomonas lacunae; Tepidamorphus gemmatus; Microbulbifer sp. THAF38; Microbulbifer sp. GL-2; Oleomonas cavernae; Rhizobium sp. BK251; Rhizobiales bacterium 65-79; Tabrizicola sp. TH137; Thalassococcus halodurans; Salipiger profundus; Photobacterium angustum (strain S14 / CCUG 15956); Photobacterium angustum; Photobacterium leiognathi subsp. mandapamensis (Photobacteriummandapamensis); Photobacterium sp. SKA34; Photobacterium leiognathi; Photobacterium leiognathi lrivu.4.1; Photobacterium sp. GB-1; Marinobacter mobilis; Sphingomonadales bacterium CG12_big_fil_rev_8_21_14_0_65_65_10; Qipengyuania aurantiaca; Aurantiacibacter gangjinensis; Erythrobacter sp. SD-21; Exiguobacterium profundum; Rhodobacter sp. N10; Nitrobacter sp. 62-23; Nitrobacter sp. 62-13; Legionella steelei; Tranquillimonas rosea; Sphingopyxis panaciterrulae; Polymorphum gilvum (strain LMG 25793 / CGMCC 1.9160 / SL003B-26A1); Rhizobium sp. PDO1-076; Jannaschia seohaensis; Jannaschia pohangensis; Jannaschia rubra; Salipiger mucosus DSM 16094; Pseudohalioglobus sp. NY5; Halomonas xianhensis; Parasphingorhabdus halotolerans; Sphingomonadales bacterium CG_4_10_14_3_um_filter_58_15; hydrothermal vent metagenome; Halomonas taeanensis; Halomonas nitroreducens; Caulobacteraceae bacterium; Pontivivens insulae; Sphingorhabdus soli; Congregibacter litoralis KT71; Halomonas cerina; Methylomonas sp; Proteobacteria bacterium ST_bin11; Mesorhizobium zhangyense; Mesorhizobium sp. YR577; Photobacterium aphoticum; Cobetia sp. UCD-24C; Cobetia sp. AM6; Cobetia marina (Deleya marina); Cobetia sp. ICG0124; Cobetia sp. cqz5-12; bacterium Scap17; Cobetia sp. MM1IDA2H-1; Alphaproteobacteria bacterium PA2; Brevundimonas abyssalis TAR-001; Photobacterium aquimaris; Photobacterium malacitanum; Alphaproteobacteria bacterium PA3; Altererythrobacter sp. TH136; Frankia sp. BMG5.11; Microbulbifer aggregans; Microbulbifer yueqingensis; Qipengyuania gelatinilytica; Aurantiacibacter marinus; Rhizobium meliloti (strain 1021); Sinorhizobium meliloti CCNWSX0020; Sinorhizobium meliloti (strain BL225C); Sinorhizobium meliloti (strain SM11); Sinorhizobium saheli; Sinorhizobium sp. M4_45; Sinorhizobium medicae (strain WSM419); Sinorhizobium medicae; Alphaproteobacteria bacterium RIFCSPHIGHO2_12_FULL_63_12; Shinella sp. (strain HZN7); Shinella granuli; Methylocella silvestris; Methylocella silvestris (strain DSM 15510 / CIP 108128 / LMG 27833 / NCIMB13906 / BL2); Hyphomicrobiaceae bacterium; Endobacterium cereale; Neorhizobium sp. JUb45; Zhongshania antarctica; gamma proteobacterium BDW918; Pseudoalteromonas phenolica; Aquisalimonas sp. 2447; Caulobacter flavus; Caulobacter sp. 602-2; Caulobacter zeae; Caulobacter endophyticus; Caulobacter radicis; Xanthobacteraceae bacterium; Oceanicola sp. D3; Oceanicoccus sagamiensis; Methylobrevis pamukkalensis; Legionella sp. PC1000; marine gamma proteobacterium HTCC2148; Alkalicaulis satelles; Candidatus Tokpelaia sp; Thalassospira lohafexi; Thalassospira lucentensis; Thalassospira lucentensis MCCC 1A00383 = DSM 14000; Thalassospira sp; Thalassospira povalilytica; Pelagibacteraceae bacterium; Sphingobium sp. (strain NBRC 103272 / SYK-6); SAR86 cluster bacterium; Gammaproteobacteria bacterium TMED219; Aureimonas altamirensis; Aureimonas altamirensis DSM 21988; Limimonas halophila; Alphaproteobacteria bacterium HGW-Alphaproteobacteria-14; Alphaproteobacteria bacterium HGW-Alphaproteobacteria-15; Alphaproteobacteria bacterium HGW-Alphaproteobacteria-7; Porphyrobacter sp. AAP60; Alphaproteobacteria bacterium HGW-Alphaproteobacteria-9; Porphyrobacter sp. IPPAS B-1204; Marinobacter profundi; Pseudovibrio sp. (strain FO-BEG1); Pseudovibrio sp. WM33; Pseudovibrio sp. W74; Pseudovibrio sp. JE062; Pseudovibrio denitrificans; Pseudovibrio sp. Ad26; Shinella kummerowiae; Shinella sp. JR1-6; Shinella sp. DD12; Shinella fusca; Shinella sp. 65-6; Shinella sumterensis; Shinella sp. AETb1-6; Shinella sp. WSJ-2; Monaibacterium marinum; Gluconacetobacter diazotrophicus (Acetobacter diazotrophicus); Gluconacetobacter diazotrophicus (strain ATCC 49037 / DSM 5601 / CCUG 37298/ CIP 103539 / LMG 7603 / PAl5); Aureimonas ureilytica; Halomonas shengliensis; Halomonas sp. PBN3; Halomonas alimentaria; Thioclava sp. SK-1; Candidatus Ruthia endofausta; Abyssogena phaseoliformis symbiont OG214; Methylomarinum sp; Holophagales bacterium; Psychromonas sp. SR45-3; Brevundimonas sp. MF30-B; Brevundimonas sp. S30B; Brevundimonas sp. SH203; Halomonas sp. Y2R2; Halomonas sp. YLB-10; Brevundimonas sp. Leaf280; Brevundimonas sp. DS20; Brevundimonas aurantiaca; Caulobacterales bacterium RIFOXYB1_FULL_67_16; Brevundimonas sp. 374; Brevundimonas sp. 'scallop'; Brevundimonas sp. Bb-A; Brevundimonas vesicularis (Pseudomonas vesicularis); Brevundimonas sp. Leaf168; Brevundimonas mediterranea; Brevundimonas sp. SPF441; Brevundimonas sp. EAKA; Caulobacterales bacterium RIFCSPHIGHO2_12_FULL_68_13; Caulobacterales bacterium RIFCSPHIGHO2_01_FULL_67_30; Caulobacterales bacterium RIFOXYA1_FULL_67_7; Brevundimonas sp. 32-68-21; Brevundimonas sp. BAL3; Brevundimonas sp. KM4; Brevundimonas nasdae; Brevundimonas sp. GW460-12-10-14-LB2; Streptomyces coelicoflavus ZG0656; Streptomyces sp. SID5477; Ectothiorhodospiraceae bacterium WFHF3C12; Pseudoxanthomonas sp. CF385; Pseudoxanthomonas sp. 3HH-4; Pseudoxanthomonas wuyuanensis; Labrenzia sp. THAF82; Sphingopyxis alaskensis (strain DSM 13593 / LMG 18877 / RB2256); Sphingopyxis sp. H115; Sphingopyxis sp. QXT-31; Sphingopyxis bauzanensis; Rhodospirillaceae bacterium TMED256; Chelatococcus sambhunathii; Chelatococcus composti; Chelatococcus caeni; Chelatococcus sp. CO-6; gamma proteobacterium NOR5-3; Candidatus Parcubacteria bacterium; 'Osedax' symbiont bacterium Rs2_46_30_T18; Poseidonocella pacifica; Legionella pneumophila subsp. pascullei; Legionella pneumophila; Legionella pneumophila (strain Lens); Legionella pneumophila subsp. pneumophila (strain Philadelphia 1 / ATCC33152 / DSM 7513); Legionella pneumophila subsp. pneumophila; Gammaproteobacteria bacterium HGW-Gammaproteobacteria-8; Rhizobium sp. PP-WC-1G-195; Rhizobium sp. PP-WC-2G-219; Rhizobium sp. (strain PP-F2F-G36); Rhizobium sp. NFR03; Rhizobium sp. PP-F2F-G20b; Rhizobium sp. Leaf371; Rhizobium sp. PP-F2F-G48; Rhizobium sp. 9140; Rhizobium sp. Leaf383; Rhizobium sp. PP-CC-2G-626; Rhizobium sp. PP-CC-3G-465; Novosphingobium sp; Wenzhouxiangella marina; Filomicrobium sp; Hyphomicrobiaceae bacterium TMED74; bacterium HR40; Pseudothioclava arenosa; Rhizobium sp; Phenylobacterium sp. SCN 69-14; Marinobacter lipolyticus SM19; Hyphomicrobium sp. (strain MC1); Sphingomonas panacisoli; Hoeflea sp. BAL378; Hoeflea olei; Crenothrix polyspora; Tranquillimonas alkanivorans; Caulobacter henricii; Marinospirillum celere; Methylomonas koyamae; Methylomonas sp. LWB; Novosphingobium sp. Fuku2-ISO-50; Novosphingobium sp. FSW06-99; Betaproteobacteria bacterium UKL13-2; Betaproteobacteria bacterium; Phenylobacterium zucineum; Photobacterium ganghwense; Tamilnaduibacter salinus; Alteriqipengyuania halimionae; Aquamicrobium defluvii; Sphingorhabdus wooponensis; Sphingomonadales bacterium 28-55-16; Sphingomonas oligophenolica; Proteobacteria bacterium SG_bin9; Camelimonas lactis; Sphingomonas sp. Leaf231; Sulfitobacter litoralis; Rhodobacteraceae bacterium R_SAG8; Roseobacter sp; Sulfitobacter pontiacus; Sulfitobacter sp. (strain NAS-14.1); Sulfitobacter sp. SK025; Sulfitobacter sp. CB-A; Aminobacter sp. J15; Sphingobium sp. AP50; Sphingobium sp. Leaf26; Sphingobium psychrophilum; Sphingobium czechense LL01; Sphingobium cupriresistens; Marinobacter fuscus; Osedax symbiont Rs1; Sphingobium japonicum BiD32; Sphingobium sp. ba1; Sphingomonadales bacterium RIFCSPLOWO2_12_FULL_63_15; Sphingobium sp. RAC03; Sphingobium sp. D43FB; Alphaproteobacteria bacterium HGW-Alphaproteobacteria-17; Sphingopyxis sp. EG6; Sphingomonas changnyeongensis; Kinneretia sp. DAIF2; Kinneretia asaccharophila; Tianweitania sediminis; Rhizobium sp. Root1212; Halioglobus sp; Oceaniradius stylonematis; Oricola sp; Phenylobacterium sp. SCN 70-31; Microbulbifer hydrolyticus; Microbulbifer sp. YPW1; Microbulbifer sp. SH-1; Brevirhabdus pacifica; Mesorhizobium denitrificans; Mesorhizobium sp. LSJC265A00; M(truncated)	146	0.5
A0A285IUQ8	UniRef50_V9WFT0	Cluster: CSD domain-containing protein	UniProtKB Unreviewed (TrEMBL); UniParc	2576	Phaeobacter gallaeciensis DSM 26640; Phaeobacter piscinae; Phaeobacter inhibens; Phaeobacter inhibens (strain DSM 17395); Rhodobacteraceae bacterium HLUCCA08; Leisingera methylohalidivorans DSM 14336; Marivita cryptomonadis; Salipiger sp. CCB-MM3; Yangia pacifica; Salipiger sp. PrR003; Salipiger sp. PrR004; Phaeobacter porticola; Roseivivax sp. THAF197b; Phaeobacter gallaeciensis; Salipiger mucosus DSM 16094; Aliiruegeria lutimaris; Roseomonas mucosa; Roseomonas sp. TAS13; Roseomonas gilardii subsp. rosea; Roseomonas sp. FDAARGOS_362; Roseomonas gilardii; Sphingomonas hengshuiensis; Swingsia samuiensis; Citreimonas salinaria; Silicimonas sp; Rhodobacteraceae bacterium; Boseongicola sp; Tateyamaria sp. ANG-S1; Tateyamaria omphalii; Thalassobius autumnalis; Sphingomonadaceae bacterium; Marivivens niveibacter; Mangrovicoccus algicola; Sphingomonas palmae; Gammaproteobacteria bacterium; Oceanospirillales bacterium TMED91; Litoricolaceae bacterium; Oceanospirillales bacterium TMED59; Magnetospirillum moscoviense; Magnetospirillum sp. LM-5; Sphingomonas sp. L-1-4w-11; Sphingomonas gellani; Halovulum marinum; Aliiroseovarius sp; Azospirillum sp. TSO22-1; Oceanomicrobium pacificus; Youhaiella tibetensis; Paracoccus solventivorans; Paracoccus aminophilus JCM 7686; Paracoccus zhejiangensis; Paracoccus sp. JM45; Paracoccus sp. SM22M-07; Paracoccus alkenifer; Gemmobacter aquarius; Sphingomonas kaistensis; Acidimicrobiales bacterium; Hyphomonadaceae bacterium; Devosia sp. MC521; Devosia subaequoris; Pelagibacterium sp. SCN 64-44; Micavibrio aeruginosavorus; Thalassobacter stenotrophicus; Thalassobacter sp. 16PALIMAR09; Rhizorhapis suberifaciens (corky root of lettuce); Lichenicola cladoniae; Loktanella sp. IMCC34160; Skermanella aerolata; Skermanella stibiiresistens SB22; Roseococcus sp. SYP-B2431; Amylibacter kogurei; Thalassobius gelatinovorus (Ruegeria gelatinovora); Thalassobius mangrovi; Antarcticimicrobium luteum; Antarcticimicrobium sediminis; Sediminimonas qiaohouensis; Boseongicola aestuarii; Octadecabacter temperatus; Octadecabacter arcticus 238; Octadecabacter ascidiaceicola; Octadecabacter antarcticus 307; Rhizobium leguminosarum bv. viciae (strain WSM1455); Rhizobium leguminosarum bv. trifolii; Rhizobium leguminosarum bv. viciae (strain 3841); Rhizobium leguminosarum; Rhizobium leguminosarum bv. viciae; Oceaniovalibus sp. ACAM 378; Sphingosinicellaceae bacterium; Glacieibacterium frigidum; Alphaproteobacteria bacterium; SAR116 cluster alpha proteobacterium HIMB100; Phaeobacter sp. 11ANDIMAR09; Roseobacter sp. MedPE-SWchi; Roseobacter sp. SK209-2-6; Roseobacter sp. MED193; Roseobacter sp. MedPE-SW; Phaeobacter sp. CECT 5382; Pseudooceanicola nitratireducens; Brevundimonas abyssalis TAR-001; Marinovum sp; Novosphingobium sp. MBES04; Novosphingobium sp. BW1; Planktomarina temperata RCA23; Sphingomonas sp. HDW15A; Thalassospira mesophila; Rhodovulum sp. 12E13; Rhodobacteraceae bacterium HLUCCA09; Glycomyces sambucus; Glycomyces sp. TRM65418; Betaproteobacteria bacterium HGW-Betaproteobacteria-14; Rhodocyclales bacterium; Rhodocyclaceae bacterium; Candidatus Desulfobacillus denitrificans; Candidatus Accumulibacter sp. 66-26; Rhodosalinus sediminis; Profundibacter amoris; Marinosulfonomonas sp; Paracoccus lutimaris; Gemmobacter aestuarii; Pseudorhodobacter sp. PARRP1; Rhodobacteraceae bacterium PARR1; Rhodobacter sp. SW2; Paracoccus sp. S-4012; Paracoccus liaowanqingii; Paracoccus gahaiensis; Cypionkella sp; Rhodobacter sp. CACIA14H1; Rhodobacterales bacterium 12-65-15; Rhodobacterales bacterium 32-66-7; Gemmobacter intermedius; Paracoccus sp. DK608; Gemmobacter straminiformis; Rhodobacter sp. 24-YEA-8; Rhodobacter sp. N10; Tabrizicola oligotrophica; Tabrizicola piscis; Cereibacter sphaeroides (Rhodobacter sphaeroides); Paracoccus aminovorans; Paracoccus sp. DMF; Varunaivibrio sulfuroxidans; Sphingomonas turrisvirgatae; Pseudooceanicola antarcticus; Rhodobacteraceae bacterium TMED111; Cryomorphaceae bacterium; Sphingobium sp. 66-54; Alphaproteobacteria bacterium HGW-Alphaproteobacteria-16; Tranquillimonas rosea; Sphingomonas ginkgonis; Sphingomonadales bacterium; Rhodobiaceae bacterium; Kiloniella spongiae; Kiloniella litopenaei; Betaproteobacteria bacterium; Rhodobacter sp. LPB0142; Sphingomonas sanxanigenens DSM 19645 = NX02; Sphingobium chlorophenolicum L-1; Sphingomonas sp. 28-63-12; Glycomyces terrestris; Glycomyces paridis; Glycomyces artemisiae; Glycomyces albidus; Sinirhodobacter populi; Rhodobacterales bacterium; Asaia bogorensis NBRC 16594; Asaia bogorensis; Asaia sp. W19; hydrothermal vent metagenome; Sphingomonas aerophila; Ruegeria conchae; Ruegeria arenilitoris; Ruegeria sp. ANG-S4; Devosia insulae DS-56; Devosia sp; Devosia sp. Root413D1; Hyphomicrobiales bacterium; Devosia sp. Root105; Ketogulonicigenium vulgare (strain WSH-001); Rhodobacteraceae bacterium HTCC2083; Celeribacter indicus; Rubrimonas cliftonensis; Alphaproteobacteria bacterium HGW-Alphaproteobacteria-8; Rhodobacterales bacterium CG_4_9_14_3_um_filter_71_31; Rhodobacterales bacterium CG18_big_fil_WC_8_21_14_2_50_71_9; Rhodobacterales bacterium CG_4_10_14_0_8_um_filter_70_9; Paracoccus siganidrum; Tepidicaulis marinus; Zongyanglinia huanghaiensis; Rhodobacterales bacterium 56_14_T64; Parasedimentitalea marina; Pelagicola marinus; Qingshengfaniella alkalisoli; Yoonia sediminilitoris; uncultured Chloroflexia bacterium; Betaproteobacteria bacterium SG8_39; Sphingomonas sp. G-3-2-10; Aurantimonas coralicida; marine sediment metagenome; Paracoccus suum; Verrucomicrobiaceae bacterium; Acetobacteraceae bacterium; Pseudomonas sp; Sphingomonas sinipercae; Rhodospirillaceae bacterium; Alphaproteobacteria bacterium GWF2_58_20; Acidiphilium rubrum; Acidiphilium sp. 37-64-53; Rhodoplanes sp. Z2-YC6860; Novosphingobium barchaimii; Novosphingobium fluoreni; Rhodobacterales bacterium HTCC2255; Marivita sp. XM-24bin2; Pseudoruegeria sp. SK021; Rubritepida sp; Altericroceibacterium endophyticum; Oxalobacter formigenes HOxBLS; Oxalobacter formigenes OXCC13; Iodidimonas gelatinilytica; Kordiimonadales bacterium JCM 17846; Kordiimonadales bacterium JCM 17843; alpha proteobacterium Q-1; Siccirubricoccus deserti; Hasllibacter halocynthiae; Candidatus Rhodobacter lobularis; Inquilinus limosus MP06; Mycobacterium sp. KBS0706; Inquilinus limosus; Magnetovibrio sp; Rhodospirillaceae bacterium TMED8; Proteobacteria bacterium; Youngimonas vesicularis; Alphaproteobacteria bacterium TMED87; Donghicola eburneus; Parasphingopyxis lamellibrachiae; Sphingomonas sp. Leaf412; Saccharopolyspora hordei; Saccharopolyspora hirsuta; Saccharopolyspora antimicrobica; Saccharopolyspora kobensis; Novosphingobium sediminicola; Shimia aestuarii; Shimia abyssi; Gemmobacter megaterium; Thioclava sp. SK-1; Tritonibacter aquimaris; Thioclava marina; Thioclava atlantica; Thioclava electrotropha; Thioclava sp. DLFJ5-1; Thioclava sp. DLFJ4-1; Thioclava sp. F28-4; Thioclava pacifica DSM 10166; Thioclava sp. JM3; Thioclava sp. ES.031; uncultured bacterium BAC17H8; Rhodospirillales bacterium RIFCSPLOWO2_12_FULL_67_15; Acidocella aromatica; Oceanicola sp. 22II-s10i; Paracoccus isoporae; Paracoccus denitrificans; Croceicoccus sp. YJ47; Pseudoroseicyclus aestuarii; Phenylobacterium parvum; Alphaproteobacteria bacterium PA2; Phenylobacterium sp. Root700; Phenylobacterium haematophilum; Phenylobacterium sp. SCN 69-14; bioreactor metagenome; Phenylobacterium sp. Root77; Phenylobacterium sp. Root1277; Phenylobacterium sp. Root1290; Brevundimonas sp. LM2; Brevundimonas subvibrioides; Brevundimonas sp. AAP58; Armatimonadetes bacterium; Asticcacaulis sp. AC466; Asticcacaulis benevestitus DSM 16100 = ATCC BAA-896; Asticcacaulis taihuensis; Asticcacaulis sp. AC402; Caulobacter sp. (strain K31); Caulobacterales bacterium; Caulobacter sp. Root1455; Caulobacter sp. UNC279MFTsu5.1; Caulobacter sp. AP07; Caulobacter sp. Root655; Caulobacter sp. BK020; Caulobacteraceae bacterium; Caulobacter sp. B11; Caulobacter sp. Root1472; Caulobacter sp. HMWF025; Shimia sp. SK013; Acetobacter orientalis; Pseudooceanicola marinus; Brevibacterium casei; Brevibacterium sp. XM4083; Brevibacterium casei CIP 102111; Brevibacterium casei S18; Brevibacterium linens; Brevibacterium sp. S22; Brevibacterium linens ATCC 9172; Brevibacterium sediminis; Brevibacterium iodinum ATCC 49514; Brevibacterium sp. S111; Brevibacterium aurantiacum; Brevibacterium sp. 239c; Brevibacterium sandarakinum; Brevibacterium antiquum CNRZ 918; Brevibacterium marinum; Brevibacterium celere; Brevibacterium antiquum; Rhodopila globiformis (Rhodopseudomonas globiformis); Sphingobium sp; Nereida ignava; Devosia elaeis; Devosia lucknowensis; Pelagibacterium sp. SCN 63-23; Devosia crocina; Novosphingobium malaysiense; Marivita hallyeonensis; Parvibaculum sp; Parvibaculum sedimenti; Natronoglycomyces albus; Hamadaea sp; Microlunatus phosphovorus (strain ATCC 700054 / DSM 10555 / JCM 9379 / NBRC101784 / NCIMB 13414 / VKM Ac-1990 / NM-1); alpha proteobacterium BAL199; Rhizobiales bacterium GAS113; Rhizobiales bacterium GAS191; Rhizobiales bacterium GAS188; Limimaricola cinnabarinus LL-001; Limimaricola hongkongensis DSM 17492; Limimaricola cinnabarinus; Cohaesibacter celericrescens; Bradyrhizobium erythrophlei; Rhodovulum sp; Pseudooceanicola batsensis (strain ATCC BAA-863 / DSM 15984 / KCTC 12145 /HTCC2597); Pseudooceanicola algae; Loktanella atrilutea; Alphaproteobacteria bacterium RIFCSPHIGHO2_02_FULL_46_13; Tranquillimonas alkanivorans; Rhodobacteraceae bacterium THAF1; Maribius sp. THAF1; Silicimonas algicola; Rhodovulum adriaticum (Rhodopseudomonas adriatica); Novosphingobium sp. 28-62-57; Novosphingobium sp. AAP83; Novosphingobium sp. 32-60-15; Novosphingobium hassiacum; Novosphingobium sp. 17-62-19; Novosphingobium sp. B1; Novosphingobium sp. ERN07; Novosphingobium taihuense; Sphingobium sp. SCG-1; Sphingobium subterraneum; Rhodobacteraceae bacterium W635; Rhodobacteraceae bacterium CG17_big_fil_post_rev_8_21_14_2_50_65_11; Aestuariicoccus sp. KMU-90; Actinocatenispora thailandica; Actinocatenispora comari; Actinocatenispora sera; Acidiphilium sp. PM; Acidiphilium sp. 21-66-27; Acidiphilium sp. 21-60-14; Acidiphilium sp. 20-67-58; Lichenicoccus roseus; Longispora sp; Acidiphilium sp. JA12-A1; Acidiphilium cryptum (strain JF-5); Acidiphilium multivorum (strain DSM 11245 / JCM 8867 / NBRC 100883 / AIU301); Sphingorhabdus sp. M41; Sphingopyxis sp; Sphingomonadales bacterium CG_4_10_14_3_um_filter_58_15; Sphingorhabdus sp. YGSMI21; Parasphingorhabdus halotolerans; Parasphingorhabdus marina DSM 22363; Sphingorhabdus sp. 109; Sphingorhabdus sp. SMR4y; Sphingomonadales bacterium EhC05; SAR116 cluster bacterium; Bradyrhizobium sp. CCGE-LA001; Xanthomonadaceae bacterium NML93-0399; Maritimibacter sp; Devosia epidermidihirudinis; Rubricella aquisinus; Falsigemmobacter faecalis; Rhodobacter sp. SGA-6-6; Roseovarius sp. THAF9; Roseovarius atlanticus; Roseovarius sp. THAF27; Marinicaulis sp; Roseomonas deserti; Rhodobacteraceae bacterium HLUCCO07; Rhodobacteraceae bacterium AsT-22; Aquicoccus porphyridii; Aliidongia dinghuensis; Sinirhodobacter huangdaonensis; Sinirhodobacter hankyongi; Rhizobium sp. BK376; Sulfitobacter sp; Magnetospira sp. (strain QH-2); Citreicella sp; Salipiger marinus; Rhodospirillales bacterium CG15_BIG_FIL_POST_REV_8_21_14_020_66_15; Boseongicola sp. SB0665_bin_10; Boseongicola sp. SB0677_bin_26; Pontivivens ytuae; Shimia haliotis; Roseovarius sp. SCSIO 43702; Brevirhabdus pacifica; Rhodobacteraceae bacterium 63075; Rhodobacterales bacterium 34-62-10; Rhodovulum euryhalinum; Pseudopuniceibacterium sediminis; Thalassobium sp. R2A62; Rhabdonatronobacter sediminivivens; Novosphingobium silvae; Sphingomonas gei; Thalassobius mediterraneus; Parvularculaceae bacterium; Parvularcula sp; Alphaproteobacteria bacterium RIFCSPHIGHO2_12_FULL_63_12; Paenihalocynthiibacter styelae; Rickettsiales bacterium; Cognatiyoonia sediminum; Rhodospirillales bacterium 70-18; Novosphingobium sp. FSW06-99; Pseudothioclava arenosa; Gemmobacter lutimaris; Gemmobacter caeni; Actibacterium lipolyticum; Pseudooceanicola sp. GBMRC 2024; Pelagibacteraceae bacterium TMED195; Sphingomonas sanxanigenens; Pelagimonas varians; Pelagimonas phthalicica; Pacificimonas flava; Candidatus Endolissoclinum sp. TMED55; Ruegeria marisrubri; Ruegeria sp. THAF57; Ruegeria sp. PrR005; Roseovarius sp; Falsiruegeria litorea R37; Falsiruegeria mediterranea M17; Ruegeria sp. THAF33; Ruegeria pomeroyi (strain ATCC 700808 / DSM 15171 / DSS-3); Ruegeria pomeroyi; Thalassococcus sp. S3; Ruegeria halocynthiae; Rhodobacteraceae bacterium KLH11; Roseibium sp. RKSG952; Ruegeria profundi; Ruegeria sp. ANG-R; Ruegeria atlantica; Ruegeria sp. A3M17; Ruegeria meonggei; Ruegeria sp. AD91A; Ruegeria denitrificans; Ruegeria marina; Eilatimonas milleporae; Yoonia vestfoldensis SKA53; Yoonia vestfoldensis; Sinirhodobacter ferrireducens; Tabrizicola sp. TH137; Rhodobacter aestuarii; Paracoccus sp. SMMA_5_4; Paracoccus sp. SMMA_5_50; Rhodobacter maris; Rhodobacterales bacterium 32-67-9; Albidovulum inexpectatum; Paracoccus versutus (Thiobacillus versutus); Paracoccus yeei; Paracoccus pantotrophus (Thiosphaera pantotropha); Paracoccus thiocyanatus; Paracoccus sp. MKU1; Paracoccus aestuariivivens; Paracoccus limosus; Paracoccus mutanolyticus; Paracoccus litorisediminis; Paracoccus laeviglucosivorans; Paracoccus denitrificans (strain Pd 1222); Paracoccus sp. BP8; Paenirhodobacter enshiensis; Defluviimonas sp; Rhodobacter capsulatus YW2; Rhodobacter capsulatus (strain ATCC BAA-309 / NBRC 16581 / SB1003); Rhodobacter capsulatus (Rhodopseudomonas capsulata); Rhodobacter viridis; Defluviimonas denitrificans; Paracoccus kondratievae; Paracoccus sp. J56; Kordiimonadales bacterium; Geothrix sp; Roseivivax lentus; Actinobacteria bacterium 13_2_20CM_2_71_6; Actinomycetia bacterium; Magnetococcales bacterium; Chryseobacterium viscerum; Sagittula sp. P11; Rhodosalinus halophilus; Mameliella alba; Sagittula marina; Maliponia aquimaris; Ponticoccus marisrubri; Sagittula stellata E-37; Entomobacter blattae; Maritimibacter alkaliphilus HTCC2654; Tropicibacter naphthalenivorans; Roseomonas wenyumeiae; Brevundimonas sp; Candidatus Filomicrobium marinum; Tropicimonas sp. IMCC6043; Kordiimonas lacus; Azospirillum sp. OGB3; Azospirillum sp. TSH64; Azospirillum brasilense; Azospirillum baldaniorum; Azospirillum sp. (strain B510); Azospirillum sp. TSH58; Azospirillum sp. TSO35-2; Azospirillum humicireducens; Azospirillum lipoferum (strain 4B); Azospirillum sp. TSA2s; Azospirillum sp. TSH100; Azospirillum sp. TSH20; Azospirillum thiophilum; Azospirillum ramasamyi; Azospirillum oryzae; Azospirillum sp. Sh1; Azospirillum sp. TSO5; Azospirillum sp. B21; Azospirillum lipoferum; Sphingobium baderi LL03; Sphingobium wenxiniae (strain DSM 21828 / JZ-1); Sphingobium sp. TKS; Sphingobium sp. TB-6; Sphingobium chungbukense; Sphingobium sp. LB126; Sphingobium fontiphilum; Rhizobium sp. RM; Rhizobium sp. LC145; Rhizobiaceae bacterium LC148; Streptomyces ambofaciens (strain ATCC 23877 / 3486 / DSM 40053 / JCM 4204 /NBRC 12836 / NRRL B-2516); Streptomyces ambofaciens; Streptomyces sp. CB02400; Streptomyces sp. ICC1; Tritonibacter scottomollicae; Pannonibacter phragmitetus; Pannonibacter indicus; Falsihalocynthiibacter arcticus; Roseomonas alkaliterrae; Roseomonas sp. JC162; Defluviicoccus sp; Brevundimonas subvibrioides (strain ATCC 15264 / DSM 4735 / LMG 14903 /NBRC 16000 / CB 81); Brevundimonas naejangsanensis; Brevundimonas sp. M20; Brevundimonas sp. P7753; Brevundimonas sp. LPMIX5; Brevundimonas diminuta (Pseudomonas diminuta); Brevundimonas vancanneytii; Brevundimonas sp. ZS04; Caulobacterales bacterium RIFOXYB1_FULL_67_16; Brevundimonas sp. Leaf363; Brevundimonas sp. 357; Brevundimonas sp. Root1423; Brevundimonas basaltis; Caulobacterales bacterium RIFCSPHIGHO2_01_FULL_70_19; bacterium; Brevundimonas diminuta 3F5N; Sphingorhabdus pulchriflava; Endobacter medicaginis; Roseobacter denitrificans (strain ATCC 33942 / OCh 114); Roseobacter litoralis (strain ATCC 49566 / DSM 6996 / JCM 21268 / NBRC15278 / OCh 149); Acetobacter sp. KACC 21233; Albimonas pacifica; Catenulispora acidiphila (strain DSM 44928 / JCM 14897 / NBRC 102108 / NRRLB-24433 / ID139908); Catenulispora sp. 13_1_20CM_3_70_7; Pseudonocardia bannensis; Bradyrhizobiaceae bacterium; Thalassobium sp; Octadecabacter sp. SW4; Shimia gijangensis; Saccharopolyspora shandongensis; Saccharopolyspora elongata; Saccharopolyspora flava; Saccharopolyspora terrae; Saccharopolyspora rhizosphaerae; Saccharopolyspora dendranthemae; Saccharopolyspora phatthalungensis; Saccharopolyspora aridisoli; Saccharopolyspora karakumensis; Acidocella sp. 35-58-6; Rhodospirillales bacterium 20-64-7; Acidocella sp. 20-58-15; Acidocella sp. 20-57-95; Acidocella sp; Rhodospirillales bacterium 20-60-12; Salinihabitans flavidus; Fuscovulum blasticum DSM 2131; Alphaproteobacteria bacterium RIFCSPHIGHO2_12_FULL_66_14; Rhodospirillales bacterium URHD0017; Thalassospira profundimaris; Thalassospira sp. MCCC 1A01428; Thalassospira sp. TSL5-1; Thalassospira marina; Thalassospira lucentensis; Thalassospira sp; Thalassospira lucentensis MCCC 1A00383 = DSM 14000; Thalassospira lohafexi; Thalassospira sp. HJ; Thalassospira sp. MCCC 1A02898; Thalassospira povalilytica; Thalassospira profundimaris WP0211; Thalassospira tepidiphila MCCC 1A03514; Thalassospira xiamenensis; Thalassospira xiamenensis M-5 = DSM 17429; Thalassospira sp. KO164; Thalassospira xianhensis MCCC 1A02616; Thalassospira permensis NBRC 106175; Thalassospira sp. MCCC 1A03138; Thalassospira alkalitolerans; Oceanibaculum indicum P24; Oceanibaculum indicum; Rhodovulum steppense; Rhodovulum imhoffii; candidate division KD3-62 bacterium DG_56; Kaistia hirudinis; Kaistia soli DSM 19436; Kaistia sp. 32K; Rhizobium hainanense; Rhodoblastus acidophilus (Rhodopseudomonas acidophila); Pontibaca methylaminivorans; Ketogulonicigenium robustum; Poseidonocella sedimentorum; Sphingomonas daechungensis; Sphingosinicella humi; Sphingobium jiangsuense; Francisella sp. FSC1006; Maritimibacter harenae; Oceanicola sp. D3; Vannielia litorea; Croceicoccus ponticola; Pararhodobacter aggregans; Pukyongiella litopenaei; Pseudooceanicola atlanticus; Roseovarius litoreus; Roseovarius aestuarii; Marinibacterium profundimaris; Roseovarius sp. A-2; Roseovarius sp. HI0049; Roseovarius nubinhibens (strain ATCC BAA-591 / DSM 15170 / ISM); Roseovarius nubinhibens; Roseovarius tolerans; Roseovarius indicus; Roseovarius sp. A46; Pseudodonghicola xiamenensis; Ruegeria intermedia; Roseovarius sp. TE539; Pseudooceanicola sp; Alphaproteobacteria bacterium CG_4_9_14_3_um_filter_47_13; Gluconacetobacter tumulisoli; Gluconacetobacter johannae; Gluconacetobacter azotocaptans; Sphingobium vermicomposti; Carideicomes alvinocaridis; Rhodobacteraceae bacterium EhC02; Puniceibacterium sp. IMCC21224; Neokomagataea tanensis; Thermocrispum agreste; Roseovarius halotolerans; Thalassobius taeanensis; Pseudohalocynthiibacter aestuariivivens; Ruegeria faecimaris; Neoasaia chiangmaiensis; Emcibacter nanhaiensis; Pelagibacterium sp. SCN 63-126; Devosia equisanguinis; Novosphingobium chloroacetimidivorans; Novosphingobium sp. 9U; Candidatus Viadribacter manganicus; Donghicola tyrosinivorans; Paracoccus sp. M683; Methylocystis sp; Rhodobium orientis; Pseudorhodobacter antarcticus; Polymorphobacter sp. PAMC 29334; Polymorphobacter arshaanensis; Estrella lausannensis; Candidatus Defluviicoccus seviourii; metagenome; Caulobacter sp. 17J65-9; Phenylobacterium sp; Puniceispirillum marinum (strain IMCC1322); Sulfitobacter sabulilitoris; Parvularcula dongshanensis; Rickettsiales endosymbiont of Stachyamoeba lipophora; Rubellimicrobium thermophilum DSM 16684; Paenimaribius caenipelagi; Alphaproteobacteria bacterium 13_1_20CM_4_65_11; Betaproteobacteria bacterium 13_1_20CM_3_63_8; Candidatus Dependentiae bacterium; Jeongeupia sp. USM3; Jeongeupia sp. HS-3; Silvimonas terrae; Chitinilyticum piscinae; Amantichitinum ursilacus; Chitiniphilus eburneus; Andreprevotia lacus DSM 23236; Sphingopyxis sp. MC1; Sphingopyxis terrae subsp. ummariensis; Sphingopyxis terrae subsp. terrae NBRC 15098; Sphingopyxis sp. A083; Sphingopyxis sp. H050; Rhodobacteraceae bacterium WD3A24; Acetobacter lovaniensis; Acetobacter ghanensis; Gluconacetobacter tumulicola; Gluconacetobacter liquefaciens (Acetobacter liquefaciens); Gluconacetobacter aggeris; Acetobacter sp. DsW_54; Acetobacter fabarum; Gluconacetobacter dulcium; Gluconacetobacter takamatsuzukensis; Gluconacetobacter sacchari; Gluconacetobacter asukensis; Acetobacter aceti NBRC 14818; Acetobacter aceti; Acetobacter syzygii; Asticcacaulis sp. YBE204; Asticcacaulis excentricus (strain ATCC 15261 / DSM 4724 / KCTC 12464 /NCIMB 9791 / VKM B-1370 / CB 48); Asticcacaulis excentricus; Sphingomonas sediminicola; Sphingomonas sp. SCN 67-18; Bradyrhizobium sp. DOA1; Lentisphaerales bacterium; Pseudopuniceibacterium antarcticum; Salipiger sp. IMCC34102; Pseudonocardia kunmingensis; Pseudonocardia cypriaca; Pseudonocardia sp. DSM 110487; Pseudonocardia hierapolitana; Candidatus Phycosocius bacilliformis; Alphaproteobacteria bacterium PA3; Hyphomonadaceae bacterium UKL13-1; Alphaproteobacteria bacterium PA1; Pelagicola sp. LXJ1103; Sphingomonas sanguinis; Roseovarius nanhaiticus; Pelagivirga sediminicola; Marivita geojedonensis; Arsenicitalea aurantiaca; Brevundimonas halotolerans; Brevundimonas sp. Root1279; Brevundimonas alba; Brevundimonas sp. G8; Brevundimonas sp. S30B; Brevundimonas sp. MF30-B; Brevundimonas bullata; Brevundimonas viscosa; Brevundimonas sp. SH203; Brevundimonas nasdae; Brevundimonas sp. MYb31; Brevundimonas lenta; Brevundimonas intermedia; Sulfitobacter sp. JL08; Corynebacterium otitidis ATCC 51513; Pelagibacterium sp; Pelagibacterium lacus; Pelagibacterium halotolerans (strain DSM 22347 / JCM 15775 / CGMCC 1.7692 /B2); Pelagibacterium luteolum; Sphingomonas chungangi; Sphingomonas changbaiensis NBRC 104936; Novosphingobium resinovorum; Sphingomonas sp. Root720; Rhizorhabdus dicambivorans; Sphingomonas sp. ID1715; Sphingomonas horti; Sphingomonas sp. CGMCC 1.13658; Bradyrhizobium sp. MOS002; Rhodococcus sp. RD6.2; Rhodococcus tukisamuensis; Labedaea rhizosphaerae; Rhodococcus sp. OK270; Rhodococcus sp. MTM3W5.2; Rhodococcus maanshanensis; Rhodococcus oryzae; Halovulum dunhuangense; Aquimixticola soesokkakensis; Celeribacter neptunius; Celeribacter ethanolicus; Celeribacter persicus; Tropicimonas sediminicola; Celeribacter halophilus; Pacificitalea manganoxidans; Actibacterium sp; Caulobacterales bacterium 32-67-6; Paracoccus onubensis; Paracoccus alcaliphilus; Methylarcula marina; Paracoccus sp. SCN 68-21; Paracoccus hibiscisoli; Pararhodobacter oceanensis; Tropicimonas isoalkanivorans; Saccharibacter sp. EH611; Rhodobacteraceae bacterium R_SAG10; Maritimibacter sp. HL-12; Paracoccus tegillarcae; Roseibacterium elongatum DSM 19469; Saccharopolyspora sp. ASAGF58; Saccharopolyspora spinosa; Rhodobacteraceae bacterium MED-G07; uncultured proteobacterium eBACred25D05; Sphingomonas bacterium; Sphingomonas yantingensis; Sphingomonas trueperi; Sphingomonas sp. ABOLE; Sphingomonas spermidinifaciens; Paracoccus sp. MC1862; Paracoccus sanguinis; Paracoccus halophilus; Paracoccus sulfuroxidans; Paracoccus sphaerophysae; Paracoccus contaminans; Paracoccus aeridis; Paracoccus sp; Paracoccus lichenicola; Paracoccus haematequi; Paracoccus subflavus; Paracoccus sp. AK26; Paracoccus sediminis; Paracoccus chinensis; Paracoccus salipaludis; Azospirillum sp. CAG:239; Actibacterium atlanticum; Sinorhizobium saheli; Amaricoccus sp. HAR-UPW-R2A-40; Candidatus Berkiella aquae; Rhodospirillales bacterium 69-11; Maribius salinus; Maribius pelagius; Hwanghaeicola aestuarii; Palleronia sediminis; Palleronia abyssalis; Palleronia marisminoris; Naumannella cuiyingiana; Naumannella halotolerans; Pacificibacter marinus; Candidatus Puniceispirillum sp. TMED245; SAR116 cluster bacterium MED-G06; SAR116 cluster bacterium MED-G05; Paracoccus haeundaensis; Paeniglutamicibacter gangotriensis Lz1y; Paeniglutamicibacter sp. Y32M11; Arthrobacter sp. 7749; Arthrobacter sp. MYb227; Paeniglutamicibacter gangotriensis; Zafaria cholistanensis; Paeniglutamicibacter cryotolerans; Glutamicibacter sp. BW78; Arthrobacter rhombi; Devosia sp. 67-54; Devosia sp. 66-22; Devosia sp. LC5; Devosia riboflavina; Devosia soli; Devosia sp. Root685; Devosia sp. Leaf64; Devosia enhydra; Devosia sp. YR412; Phyllobacteriaceae bacterium; Oxalobacteraceae bacterium; Devosia marina; Devosia sp. I507; Devosia psychrophila; Devosia salina; Devosia limi DSM 17137; Devosia chinhatensis; Devosia ginsengisoli; Devosia sp. Root635; Devosia sp. Root436; Devosia aurantiaca; Devosia geojensis; Gluconobacter thailandicus; Gluconobacter thailandicus NBRC 3255; Gluconobacter frateurii M-2; Cognatishimia maritima; Cognatishimia activa; Robiginitomaculum sp; Acidisphaera rubrifaciens HS-AP3; Rhodovastum atsumiense; Poseidonocella pacifica; Rhodobacterales bacterium 17-64-5; Szabonella alba; Rubellimicrobium rubrum; Micavibrio sp; Roseovarius faecimaris; Sulfitobacter marinus; Loktanella sp. S4079; Aliishimia ponticola; Oceanicella actignis; Alphaproteobacteria bacterium HGW-Alphaproteobacteria-12; Alphaproteobacteria bacterium HGW-Alphaproteobacteria-11; Parvibaculum lavamentivorans (strain DS-1 / DSM 13023 / NCIMB 13966); Alphaproteobacteria bacterium HGW-Alphaproteobacteria-3; Paroceanicella profunda; Francisella orientalis; Francisella uliginis; Francisella tularensis subsp. holarctica; Francisella tularensis subsp. tularensis; Francisella tularensis; Francisella tularensis subsp. tularensis (strain SCHU S4 / Schu 4); Francisella salina; Francisella marina; Francisella philomiragia; Francisella philomiragia subsp. philomiragia (strain ATCC 25017 / FSC 153 /O#319-036); Francisella tularensis subsp. novicida (strain U112); Francisella sp. TX07-6608; Francisella novicida; Francisella philomiragia subsp. philomiragia ATCC 25015; Francisella hispaniensis FSC454; Pelagovum pacificum; Alphaproteobacteria bacterium 13_1_20CM_3_64_12; Roseivivax marinus; Rhizorhabdus histidinilytica; Roseisalinus antarcticus; Thioclava indica; Allosediminivita pacifica; Salipiger profundus; Rhodobacteraceae bacterium PD-2; Salipiger abyssi; Frigidibacter mobilis; Frigidibacter albus; Paracoccus homiensis; Phaeovulum veldkampii DSM 11550; Acetobacteraceae bacterium AT-5844; Defluviimonas aquaemixtae; Jannaschia sp. (strain CCS1); Jannaschia sp. EhC01; Roseovarius pacificus; Gymnodinialimonas ceratoperidinii; Gluconobacter wancherniae NBRC 103581; Antarctobacter heliothermus; Prosthecomicrobium pneumaticum; Paracoccus jeotgali; Paracoccus sp. 228; Paracoccus sp. Arc7-R13; Paracoccus marcusii; Paracoccus tibetensis; Paracoccus aurantiacus; Bradyrhizobium japonicum; Kangsaoukella pontilimi; Bradyrhizobium sp. CCBAU 53421; Primorskyibacter sedentarius; Roseivivax halodurans JCM 10272; Salipiger sp; Salipiger thiooxidans; Yangia mangrovi; Salipiger aestuarii; Salipiger pallidus; Salipiger bermudensis (strain DSM 26914 / JCM 13377 / KCTC 12554 /HTCC2601); Pelagibaca sp; Roseivivax isoporae LMG 25204; Roseivivax jejudonensis; Roseivivax sediminis; Gluconobacter morbifer G707; Roseovarius litorisediminis; Thalassococcus profundi; Histidinibacterium lentulum; Histidinibacterium aquaticum; Bradyrhizobium sp. NAS96.2; Bradyrhizobium macuxiense; Candidatus Phaeomarinobacter ectocarpi; Pyruvatibacter mobilis; Elioraea sp. Yellowstone; Acidobacteria bacterium; Novosphingobium sp. PC22D; Flavobacteriales bacterium TMED123; Blastomonas natatoria; Blastomonas sp. CACIA14H2; Sphingomonas ursincola; Blastomonas sp; Sphingomonadales bacterium RIFCSPHIGHO2_01_FULL_65_20; Blastomonas sp. AAP25; Blastomonas fulva; Blastomonas sp. RAC04; Rhodovulum visakhapatnamense; Wenxinia marina DSM 24838; Rhodovulum sulfidophilum (Rhodobacter sulfidophilus); Pseudoprimorskyibacter insulae; Rhodovulum sp. ES.010; Jannaschia aquimarina; Rhodovulum sp. BSW8; Yoonia litorea; Tritonibacter litoralis; Epibacterium ulvae; Armatimonadetes bacterium CSP1-3; Firmicutes bacterium; Phaeobacter italicus; Rhizobiales bacterium 32-66-8; Azorhizobium sp. 12-66-6; Alphaproteobacteria bacterium 33-17; Litorivita pollutaquae; Rhodobacterales bacterium 59_46_T64; Hyphomicrobium sp. SCN 65-11; Alphaproteobacteria bacterium 64-6; bacterium HR16; Kozakia baliensis; Novosphingobium sp. Fuku2-ISO-50; Belnapia rosea; Roseomonas aestuarii; Thalassorhabdomicrobium marinisediminis; Aestuarium zhoushanense; Gandjariella thermophila; Seohaeicola zhoushanensis; Actibacterium mucosum KCTC 23349; Rhodophyticola porphyridii; Boseongicola sp. CCM32; Celeribacter baekdonensis B30; Celeribacter baekdonensis; Candidatus Endolissoclinum sp. TMED37; Phycisphaerae bacterium; Bradyrhizobium sp. Rc2d; Gluconacetobacter diazotrophicus (Acetobacter diazotrophicus); Gluconacetobacter diazotrophicus (strain ATCC 49037 / DSM 5601 / CCUG 37298/ CIP 103539 / LMG 7603 / PAl5); Leisingera aquaemixtae; Rhodobacterales bacterium Y4I; Leisingera sp. JC1; Leisingera sp. ANG-M7; Leisingera sp. ANG-Vp; Leisingera sp. ANG1; Leisingera sp. ANG-M1; Nitrobacter winogradskyi (Nitrobacter agilis); Nitrobacter vulgaris; Filomicrobium sp; Hyphomicrobiaceae bacterium TMED74; Amylibacter sp. SFDW26; Parasponia andersonii (Sponia andersonii); Sphingomonas sp. Leaf339; Roseovarius bejariae; Hirschia sp; Dankookia rubra; Sphingomonas kyeonggiensis; Pseudorhodobacter sp. MZDSW-24AT; Tabrizicola algicola; Tabrizicola alkalilacus; Tabrizicola sediminis; Tabrizicola sp. WMC-M-20; Aliiroseovarius crassostreae; Actinocorallia herbida; Roseococcus suduntuyensis; Wenxinia saemankumensis; Altericroceibacterium indicum; Arenibacterium arenosum; Sedimentitalea nanhaiensis; Rhodobacteraceae bacterium CCMM004; Oceaniovalibus guishaninsula JLT2003; Bradyrhizobium sp. CCBAU 53351; Magnetospirillum aberrantis SpK; Caenispirillum salinarum AK4; Rhodobacteraceae bacterium HTCC2150; Rhodovulum strictum; Rhodovulum robiginosum; Mesobaculum littorinae; Rhodovulum kholense; Rhodovulum sp. P5; Rhodovulum bhavnagarense; Rhodovulum sp. (strain MB263); Sulfitobacter sediminilitoris; Pontixanthobacter rizhaonensis; Gluconobacter oxydans (strain 621H); Gluconobacter oxydans (Gluconobacter suboxydans); Gluconobacter oxydans NBRC 3293; Gluconobacter potus; Gluconobacter oxydans DSM 3504; Gluconobacter roseus NBRC 3990; Gluconobacter sphaericus; Novosphingobium sp; Novosphingobium sp. ST904; Roseibaca ekhonensis; Rhodobaca barguzinensis; Rhodobaca bogoriensis DSM 18756; Roseibaca calidilacus; Roseinatronobacter thiooxidans; Roseinatronobacter sp; Roseinatronobacter monicus; Rhodobacteraceae bacterium R_SAG2; Hydrogenophilaceae bacterium; Sulfuritortus calidifontis; Novosphingobium nitrogenifigens DSM 19370; Novosphingobium sp. PhB165; Pacificibacter maritimus; Azospirillum sp. CAG:260; Azospirillum sp; Azospirillum sp. 47_25; Proteobacteria bacterium CAG:495; Novosphingobium sp. ERW19; Novosphingobium sp. THN1; Novosphingobium subterraneum; Novosphingobium sp. ES2-1; Novosphingobium sp. TCA1; Novosphingobium pentaromativorans; Novosphingobium lindaniclasticum LE124; Novosphingobium sp. PhB57; Dichotomicrobium thermohalophilum; Ruegeria sp. (strain TM1040); Rhodobacteraceae bacterium R_SAG7; Tritonibacter horizontis; Alphaproteobacteria bacterium MedPE-SWcel; Phaeobacter sp. B1627; Tritonibacter mobilis F1926; Rhodobacteraceae bacterium R_SAG6; Tritonibacter mobilis; Virgisporangium aurantiacum; Virgisporangium ochraceum; Mangrovicoccus sp; Azospirillum thermophilum; Pontivivens insulae; Asticcacaulis sp. AC460; Cohaesibacter sp. CAU 1516; Sphingomonas sp. LM7; Chromatiales bacterium; Actinokineospora bangkokensis; Mameliella sp; Shimia marina; Rhizobium sp. ACO-34A; Candidatus Puniceispirillum sp. TMED213; Yoonia maritima; Nakamurella aerolata; Puniceibacterium sediminis; Puniceibacterium antarcticum; Sphingomonas piscis; Sandarakinorhabdus cyanobacteriorum; Sphingomonadales bacterium 28-64-96; Sphingomonadales bacterium 32-65-25; Rhodobacteraceae bacterium SC52; Fluviibacterium aquatile; Meridianimarinicoccus roseus; Sphingomonas pokkalii; Sphingomonas sp. TDK1; Flavimaricola marinus; Planktotalea frisia; Leekyejoonella antrihumi; Branchiibius sp. NY16-3462-2; Branchiibius hedensis; Luteipulveratus mongoliensis; Barrientosiimonas humi; Luteipulveratus halotolerans; Flexivirga aerilata; Flexivirga oryzae; Flexivirga caeni; Zetaproteobacteria bacterium; Roseicitreum antarcticum; Rhodobacteraceae bacterium HIMB11; Oceanibaculum pacificum; Acidobacteria bacterium ADurb.Bin340; Rhodovulum marinum; Actibacterium naphthalenivorans; Holophagaceae bacterium; Sphingomicrobium lutaoense; Tanticharoenia sakaeratensis NBRC 103193; Sphingomonas guangdongensis; Sphing(truncated)	68	0.5
A0A1Y5STQ6	UniRef50_Q68W69	Cluster: Cold shock-like protein CspA	UniProtKB Reviewed (Swiss-Prot); UniProtKB Unreviewed (TrEMBL); UniParc	2574	Rickettsia typhi (strain ATCC VR-144 / Wilmington); Sinorhizobium fredii (strain NBRC 101917 / NGR234); Caulobacter radicis; Caulobacter sp. HMWF025; Phenylobacterium sp; Caulobacter sp. D5; Phenylobacterium sp. RIFCSPHIGHO2_01_FULL_69_31; Caulobacter zeae; Caulobacter henricii; Caulobacter sp. 39-67-4; Caulobacter sp. 12-67-6; Caulobacter sp. 32-67-35; Caulobacter sp. 35-67-4; Beijerinckiaceae bacterium; Bradyrhizobiaceae bacterium PARB1; Bradyrhizobiaceae bacterium; Aquabacter spiritensis; Sinorhizobium americanum; Rhizobium sp. LC145; Rhizobiaceae bacterium LC148; Sinorhizobium meliloti CCNWSX0020; Rhizobium meliloti (Ensifer meliloti); Sinorhizobium sp. M4_45; Rhizobium fredii (Sinorhizobium fredii); Ensifer sp. LCM 4579; Hyphomicrobiales bacterium; Sinorhizobium medicae; Sinorhizobium medicae (strain WSM419); Ensifer sojae CCBAU 05684; Sinorhizobium americanum CCGM7; Rhizobium sp. Root1220; Rhizobium deserti; Pseudorhizobium flavum; Sinorhizobium sp. CCBAU 05631; Sinorhizobium sp. NG07B; Salinarimonadaceae bacterium; Pleomorphomonas carboxyditropha; Bosea sp. RAC05; Rhizobium sp. RM; Hyphomonadaceae bacterium BRH_c29; Anaerotruncus sp. AF02-27; Caulobacteraceae bacterium; Alphaproteobacteria bacterium; Xanthomonadaceae bacterium; Methyloceanibacter sp; Microvirga ossetica; Microvirga tunisiensis; Microvirga sp. BSC39; Microvirga lupini; Rhizobium paranaense; Rhizobium jaguaris; Rhizobium miluonense; Rhizobium sp. BK312; Rhizobium hainanense; Rhizobium sp. BK612; Rhizobium sp. P28RR-XV; Rhizobium tropici; Rhizobium sp. YK2; Rhizobium sp. AB2/73; Rhizobium sp. ERR 942; Rhizobium lusitanum; Fastidiosipila sp; Alphaproteobacteria bacterium MarineAlpha11_Bin1; Rhodospirillaceae bacterium; Marinosulfonomonas sp; Hansschlegelia zhihuaiae; Rhizobium sp. Root1203; Rhizobium sp. MHM7A; Rhizobium etli bv. mimosae str. Mim1; Rhizobium sp. NXC14; Rhizobium lentis; Rhizobium sp. BK049; Rhizobium sp. L9; Rhizobium etli (strain CFN 42 / ATCC 51251); Rhizobium sp. N113; Rhizobium sp; Rhizobium aethiopicum; Rhizobium esperanzae; Rhizobium chutanense; Rhizobium sp. CIAT894; Bradyrhizobium icense; Ciceribacter lividus; Ciceribacter sp. F8825; Rhizobium azooxidifex; Rhizobiales bacterium 63-22; Pseudorhizobium banfieldiae; Aurantimonas aggregata; Aurantimonas endophytica; Paracoccus yeei; Paracoccus sp. DK608; Paracoccus lichenicola; Methylobacterium haplocladii; Methylobacterium sp. WL9; Methylobacterium sp; Phenylobacterium haematophilum; Shinella sumterensis; Shinella sp. AETb1-6; Amaricoccus macauensis; Nitrobacter hamburgensis (strain DSM 10229 / NCIMB 13809 / X14); Brucella pseudogrignonensis; Brucella anthropi (Ochrobactrum anthropi); Acuticoccus sediminis; Roseiarcus fermentans; Chelatococcus asaccharovorans; Brevundimonas naejangsanensis; Rhizobium grahamii CCGE 502; Rhizobium grahamii; Tistlia consotensis USBA 355; Rhodospirillales bacterium; Rhizobium loti (Mesorhizobium loti); Bradyrhizobium sp. Rc2d; Hyphomonas sp. L-53-1-40; Hyphomonas sp; Hyphomonadaceae bacterium; hydrothermal vent metagenome; Rhodoblastus sphagnicola; Mesorhizobium prunaredense; Mesorhizobium ciceri biovar biserrulae; Mesorhizobium sp. M00.F.Ca.ET.220.01.1.1; Mesorhizobium sp; Mesorhizobium sp. M4B.F.Ca.ET.169.01.1.1; Mesorhizobium sp. B2-6-5; Mesorhizobium sp. M5C.F.Ca.IN.020.14.1.1; Mesorhizobium sp. M2D.F.Ca.ET.232.01.1.1; Mesorhizobium sp. M1A.F.Ca.IN.020.04.1.1; Mesorhizobium sp. M7A.F.Ca.CA.002.11.2.1; Mesorhizobium sp. M7A.F.Ca.US.003.02.2.1; Mesorhizobium sp. M7A.F.Ca.CA.002.06.1.1; Mesorhizobium sp. M7A.F.Ca.CA.002.15.1.1; Mesorhizobium sp. WSM4308; Mesorhizobium sp. M4A.F.Ca.ET.050.02.1.1; Mesorhizobium sp. M2A.F.Ca.ET.046.02.1.1; Mesorhizobium sp. M1D.F.Ca.ET.183.01.1.1; Mesorhizobium sp. M2A.F.Ca.ET.046.03.2.1; Mesorhizobium muleiense; Mesorhizobium sp. M7A.F.Ca.CA.001.09.1.1; Mesorhizobium sp. M7A.F.Ca.US.005.03.1.1; Mesorhizobium sp. M1A.F.Ca.IN.022.07.1.1; Mesorhizobium sp. M5C.F.Cr.IN.023.01.1.1; bacterium M00.F.Ca.ET.163.01.1.1; Mesorhizobium sp. M2D.F.Ca.ET.145.01.1.1; Mesorhizobium sp. B2-6-6; Mesorhizobium sp. M4B.F.Ca.ET.089.01.1.1; Mesorhizobium sp. M1A.F.Ca.IN.020.06.1.1; bacterium M00.F.Ca.ET.177.01.1.1; Mesorhizobium sp. M1B.F.Ca.ET.045.04.1.1; Mesorhizobium sp. M7A.F.Ca.US.003.02.1.1; Mesorhizobium sp. M1A.F.Ca.ET.072.01.1.1; Mesorhizobium sp. M7A.F.Ca.AU.002.02.1.1; Mesorhizobium sp. WSM4315; Mesorhizobium australicum (strain HAMBI 3006 / LMG 24608 / WSM2073); Mesorhizobium sp. B2-6-2; Mesorhizobium sp. M4B.F.Ca.ET.058.02.1.1; Mesorhizobium sp. M7A.F.Ca.US.001.02.1.1; Mesorhizobium ciceri biovar biserrulae (strain HAMBI 2942 / LMG 23838 /WSM1271); Mesorhizobium sp. M7A.F.Ca.US.002.01.1.1; Mesorhizobium sp. M00.F.Ca.ET.217.01.1.1; Mesorhizobium sp. M7A.F.Ca.CA.001.13.1.1; Mesorhizobium sp. M2A.F.Ca.ET.042.01.1.1; Mesorhizobium sp. B2-8-4; Mesorhizobium sp. M1D.F.Ca.ET.231.01.1.1; bacterium M00.F.Ca.ET.205.01.1.1; Mesorhizobium sp. B2-8-9; Mesorhizobium sp. B2-5-7; Mesorhizobium opportunistum (strain LMG 24607 / HAMBI 3007 / WSM2075); Mesorhizobium sp. M7A.F.Ca.US.001.04.1.1; Mesorhizobium sp. M7A.F.Ca.US.008.03.1.1; Mesorhizobium sp. M7D.F.Ca.US.004.01.2.1; Mesorhizobium sp. M00.F.Ca.ET.158.01.1.1; Mesorhizobium sp. M7A.F.Ca.CA.001.16.1.1; Mesorhizobium sp. M7A.F.Ca.US.007.01.1.1; Mesorhizobium sp. M7A.F.Ca.AU.001.01.1.1; Mesorhizobium sp. M7A.F.Ca.US.001.01.1.1; Mesorhizobium sp. M7A.F.Ca.CA.001.08.1.1; Mesorhizobium sp. M7D.F.Ca.US.004.03.1.1; Mesorhizobium sp. M2E.F.Ca.ET.166.01.1.1; Mesorhizobium sp. M7A.F.Ca.CA.001.14.1.1; Mesorhizobium sp. M7A.F.Ca.AU.002.03.1.1; Mesorhizobium sp. M7A.F.Ca.US.001.04.2.1; Mesorhizobium sp. M2A.F.Ca.ET.043.05.1.1; Mesorhizobium sp. M00.F.Ca.ET.216.01.1.1; Mesorhizobium metallidurans STM 2683; Mesorhizobium sp. M4A.F.Ca.ET.020.02.1.1; Mesorhizobium sp. M1D.F.Ca.ET.234.01.1.1; Mesorhizobium sp. M7A.F.Ca.CA.001.13.2.1; Mesorhizobium sp. M1C.F.Ca.ET.192.01.1.1; bacterium M00.F.Ca.ET.156.01.1.1; Mesorhizobium sp. M7A.F.Ca.US.005.03.2.1; Mesorhizobium sp. M1E.F.Ca.ET.063.01.1.1; Mesorhizobium sp. M2A.F.Ca.ET.040.01.1.1; Mesorhizobium sp. M1E.F.Ca.ET.045.02.1.1; Mesorhizobium sp. M7A.F.Ca.CA.002.04.1.1; Mesorhizobium sp. M7A.F.Ca.CA.002.03.2.1; Mesorhizobium sp. M7A.F.Ca.CA.001.05.1.1; Mesorhizobium sp. WSM4303; Mesorhizobium sp. M7A.T.Ca.TU.009.01.3.1; Mesorhizobium sp. M7A.F.Ca.CA.003.01.2.1; Mesorhizobium sp. M7A.F.Ca.US.010.02.1.1; Mesorhizobium sp. M7A.F.Ca.CA.001.07.2.1; Mesorhizobium sp. M2A.F.Ca.ET.039.01.1.1; Mesorhizobium sp. M1D.F.Ca.ET.043.01.1.1; Mesorhizobium sp. M7A.F.Ca.US.011.01.1.1; Mesorhizobium sp. M6A.T.Ca.TU.002.02.2.1; Mesorhizobium sp. M7A.F.Ca.CA.002.10.1.1; Mesorhizobium wenxiniae; Mesorhizobium sp. M7A.F.Ca.CA.002.09.1.1; Mesorhizobium sp. WSM4313; Mesorhizobium sp. M7A.T.Ca.TU.009.01.3.2; Mesorhizobium sp. M4B.F.Ca.ET.143.01.1.1; Mesorhizobium sp. M7A.F.Ca.AU.002.06.1.1; Mesorhizobium sp. M7A.F.Ca.AU.002.04.1.1; Mesorhizobium sp. M9A.F.Ca.ET.002.03.1.2; Mesorhizobium sp. M7A.F.Ca.US.006.01.1.1; Mesorhizobium sp. M7D.F.Ca.US.005.01.1.1; Mesorhizobium sp. M7A.F.Ca.CA.004.05.1.1; Mesorhizobium sp. M7A.F.Ca.CA.001.06.1.1; Mesorhizobium sp. M7A.F.Ca.US.006.04.2.1; Mesorhizobium sp. M7A.F.Ca.CA.001.08.2.1; Mesorhizobium sp. M1C.F.Ca.ET.187.01.1.1; Mesorhizobium sp. M3A.F.Ca.ET.201.01.1.1; Mesorhizobium sp. M8A.F.Ca.ET.057.01.1.1; bacterium M00.F.Ca.ET.230.01.1.1; Mesorhizobium sp. M8A.F.Ca.ET.167.01.1.1; Mesorhizobium sp. M2E.F.Ca.ET.209.01.1.1; Mesorhizobium sp. M2E.F.Ca.ET.219.01.1.1; Mesorhizobium sp. M2A.F.Ca.ET.015.02.1.1; Mesorhizobium sp. M8A.F.Ca.ET.213.01.1.1; Mesorhizobium tamadayense; Mesorhizobium sp. WSM3864; Mesorhizobium delmotii; Mesorhizobium sp. WSM3876; Mesorhizobium sp. WSM3866; Mesorhizobium sp. WSM3860; Mesorhizobium sangaii; Mesorhizobium sp. WSM3873; Mesorhizobium temperatum; Mesorhizobium tianshanense; Mesorhizobium japonicum; Mesorhizobium erdmanii; Pseudochrobactrum sp. Wa41.01b-1; Holdemania filiformis DSM 12042; Holdemania filiformis; Holdemania massiliensis; Rubrimonas cliftonensis; Phyllobacteriaceae bacterium; Methylobacterium sp. WL120; Methylobacterium sp. WL103; Methylobacterium sp. WL12; Methylobacterium sp. WL8; Phreatobacter sp. NMCR1094; Aminobacter aminovorans (Chelatobacter heintzii); Aminobacter sp. MDW-2; Aminobacter sp. SR38; Aminobacter ciceronei; Aminobacter lissarensis; Aminobacter sp. AP02; Mesorhizobium sp. SCN 65-20; Rhizobium sp. RU36D; Pararhizobium antarcticum; Rhizobium sp. Root482; Brevundimonas sp. P7753; Caulobacter endophyticus; Sphingomonas leidyi; Rhizobiales bacterium PAR1; Neorhizobium sp. NCHU2750; Methylovirgula sp. HY1; Bosea sp. F3-2; alpha proteobacterium BAL199; Telmatospirillum siberiense; Rhizobium sp. NFR07; Caenispirillum bisanense; Mycoplana dimorpha; Rhizobium subbaraonis; Pararhizobium mangrovi; Brevundimonas sp. LPMIX5; Brevundimonas diminuta (Pseudomonas diminuta); Brevundimonas sp. MF30-B; Brevundimonas sp. S30B; Rhodobacteraceae bacterium; Phenylobacterium zucineum; Methylobacterium durans; Hypericibacter terrae; Hypericibacter adhaerens; Variibacter gotjawalensis; Sinorhizobium fredii (strain USDA 257); Sinorhizobium fredii CCBAU 25509; Sinorhizobium fredii CCBAU 83666; Ensifer glycinis; Sinorhizobium fredii CCBAU 45436; Ensifer sp. MPMI2T; Sinorhizobium sp. BJ1; Sinorhizobium sp. GL28; Ensifer sp. ENS10; Rhizobium sp. G21; Rhizobium sp. K15/93; Rhizobium sp. B21/90; Rhizobium sp. K1/93; Rhizobium sp. L51/94; Rhizobium sp. B230/85; Rhizobium sp. rho-1.1; Rhizobium tumorigenes; Tianweitania sediminis; Aquamicrobium defluvii; Prosthecomicrobium pneumaticum; Proteobacteria bacterium ST_bin15; Proteobacteria bacterium SG_bin8; Oleomonas cavernae; Beijerinckia indica subsp. indica (strain ATCC 9039 / DSM 1715 / NCIMB8712); Paracoccus sp. MC1862; Bradyrhizobium neotropicale; Rhizobium sp. LCM 4573; Consotaella salsifontis; Aureimonas altamirensis; Aureimonas altamirensis DSM 21988; Nitratireductor basaltis; Prosthecomicrobium hirschii; Parvularcula marina; Oscillospiraceae bacterium; Pseudorhodoplanes sinuspersici; Phyllobacterium brassicacearum; Ciceribacter selenitireducens ATCC BAA-1503; Ciceribacter naphthalenivorans; Rhizobiaceae bacterium; Caulobacter segnis (strain ATCC 21756 / DSM 7131 / JCM 7823 / NBRC 15250 /LMG 17158 / TK0059); Caulobacter sp. BP25; Caulobacter sp. Root342; Caulobacter sp. Root343; Caulobacter sp. FWC2; Caulobacter sp. 602-1; Brevundimonas sp. DS20; Methylobacterium oryzae CBMB20; Methylobacterium sp. XJLW; Methylobacterium sp. UNCCL125; Methylobacterium mesophilicum SR1.6/6; Methylobacterium phyllostachyos; Methylobacterium sp. ARG-1; Methylobacterium brachiatum; Methylobacterium sp. WL7; Methylobacterium sp. GXS13; Methylobacterium sp. GXF4; Methylobacterium pseudosasicola; Methylobacterium sp. WL64; Methylobacterium sp. WL2; Methylobacterium radiotolerans (strain ATCC 27329 / DSM 1819 / JCM 2831 /NBRC 15690 / NCIMB 10815 / 0-1); Methylobacterium sp. 2A; Methylobacterium sp. P1-11; Methylobacterium sp. UNC378MF; Methylobacterium sp. yr668; Micavibrio aeruginosavorus; Oharaeibacter diazotrophicus; Methylosinus sp. 3S-1; Methylosinus trichosporium OB3b; Methylocystaceae bacterium; Methylosinus sp. R-45379; Methylosinus sp. sav-2; Sphingomonas rubra; Rhizobium sp. RU20A; Mesorhizobium sp. 65-26; Methylocystis bryophila; Bartonella apis; Bartonella tamiae Th239; Bradyrhizobium sp. 323S2; Bradyrhizobium japonicum; Bradyrhizobium sp. MOS001; Bradyrhizobium sp. G22; Rhizobium sp. Root149; Rhizobium rhizoryzae; Anaerocolumna chitinilytica; Asticcacaulis excentricus (strain ATCC 15261 / DSM 4724 / KCTC 12464 /NCIMB 9791 / VKM B-1370 / CB 48); Asticcacaulis excentricus; Asticcacaulis sp. YBE204; Phyllobacterium phragmitis; Phyllobacterium salinisoli; Shinella sp; Nitratireductor sp. SY7; Nitratireductor arenosus; Nitratireductor sp. StC3; Dongia mobilis; Sphingobium sp; Sphingobium ummariense RL-3; Sphingobium yanoikuyae (Sphingomonas yanoikuyae); Sphingobium sp. MP9-4; Sphingobium sp. AP49; Sphingobium scionense; Sphingobium sp. IP1; Sphingobium yanoikuyae ATCC 51230; Sphingobium sp. PAMC28499; Sphingobium sp. ba1; Sphingobium sp. RAC03; Sphingomonadales bacterium RIFCSPLOWO2_12_FULL_63_15; Sphingobium sp. D43FB; Sphingobium japonicum BiD32; Sphingobium xenophagum; Sphingobium sp. AEW013; Sphingobium terrigena; Sphingobium sp. GW456-12-10-14-TSB1; Sphingobium quisquiliarum P25; Sphingobium sp. TKS; Sphingobium sp. TB-6; uncultured Firmicutes bacterium; Ancylobacter pratisalsi; Rhizobiales bacterium 39-66-18; Rhizobiales bacterium 17-65-6; Rhizobiales bacterium 12-66-7; Rhizobiales bacterium 32-66-11; Rhizobiales bacterium 35-66-30; Mesorhizobium australicum; Caulobacter sp. FWC26; Caulobacter vibrioides (Caulobacter crescentus); Caulobacter vibrioides (strain ATCC 19089 / CB15); Caulobacter vibrioides (strain NA1000 / CB15N); Mesorhizobium sp. NZP2077; Mesorhizobium sp. LNJC405B00; Mesorhizobium sp. Root102; Mesorhizobium waimense; Mesorhizobium huakuii; Mesorhizobium sp. LNJC399B00; Mesorhizobium sp. L103C105A0; Mesorhizobium sp. B2-4-19; Mesorhizobium sp. LSHC414A00; Georhizobium profundi; Clostridium sp. KNHs216; Skermanella stibiiresistens SB22; Hirschia sp; Sinorhizobium saheli; Angulomicrobium tetraedrale; Azospirillum thermophilum; Azospirillum sp. TSO22-1; Azospirillum brasilense; Azospirillum sp. OGB3; Azospirillum baldaniorum; Azospirillum sp. TSH58; Oceanibaculum indicum P24; Oceanibaculum indicum; Phyllobacterium endophyticum; Phyllobacterium myrsinacearum; Phyllobacterium sp. 628; Phyllobacterium sp. P30BS-XVII; Phyllobacterium sp. OV277; Phyllobacterium zundukense; Phyllobacterium trifolii; Phyllobacterium bourgognense; Aurantimonas sp. 22II-16-19i; Fulvimarina sp; Rhizobium tubonense; Shinella sp. 65-6; Shinella fusca; Aureimonas frigidaquae; Proteobacteria bacterium HN_bin10; Aureimonas sp. Leaf324; Aureimonas phyllosphaerae; Aureimonas flava; Arboricoccus pini; Nitrobacter vulgaris; Azospirillum cavernae; Azospirillum lipoferum; Azospirillum doebereinerae; Azospirillum griseum; Falsochrobactrum ovis; Falsochrobactrum shanghaiense; Niveispirillum sp. SYP-B3756; Azospirillum sp. RU38E; Mesorhizobium sp. L-8-10; Siculibacillus lacustris; Pararhizobium polonicum; Alsobacter soli; Methylocapsa palsarum; Phenylobacterium soli; Candidatus Tokpelaia sp; Bosea sp. AK1; Bosea sp. ANAM02; Bosea sp. TND4EK4; Bosea sp; Bosea thiooxidans; Mesorhizobium soli; Caulobacter vibrioides OR37; Ancylobacter rudongensis; Ancylobacter aquaticus; Phenylobacterium sp. Root77; Phenylobacterium sp. Root1277; Phenylobacterium sp. Root1290; Proteobacteria bacterium; Breoghania corrubedonensis; Telmatospirillum sp; Rhizobium sp. Root1212; Xanthobacter sp. SG618; Xanthobacter tagetidis; Mesorhizobium sp. SARCC-RB16n; Brevundimonas sp. Leaf363; Brevundimonas sp; Methylocystis parvus; Brevundimonas viscosa; Caulobacterales bacterium RIFCSPHIGHO2_01_FULL_70_19; Bartonella bacilliformis Ver097; Bartonella bacilliformis (strain ATCC 35685 / NCTC 12138 / KC583); Bartonella ancashensis; Rhodospirillales bacterium 20-60-12; Clostridium sp. MSTE9; Ruminiclostridium sp; Mesorhizobium amorphae CCNWGS0123; Mesorhizobium japonicum (strain LMG 29417 / CECT 9101 / MAFF 303099); Mesorhizobium neociceri; Mesorhizobium sp. L48C026A00; Mesorhizobium huakuii 7653R; Mesorhizobium sp. 131-2-5; Mesorhizobium qingshengii; Mesorhizobium kowhaii; Mesorhizobium sp. WSM3859; Mesorhizobium camelthorni; Mesorhizobium sp. M5C.F.Ca.IN.020.29.1.1; Rhodobium orientis; Micavibrio sp. TMED27; Nicoletella semolina; Rhizobium sp. P32RR-XVIII; Rhizobium sp. (strain CF080); Neorhizobium sp. S3-V5DH; Rhizobium sullae (Rhizobium hedysari); Rhizobium sp. Leaf371; Rhizobium sp. PP-F2F-G20b; Rhizobium sp. PP-CC-3G-465; Rhizobium sp. (strain PP-F2F-G36); Rhizobium sp. PP-F2F-G48; Rhizobium sp. NFR03; Rhizobium sp. 9140; Rhizobium sp. Leaf383; Rhizobium sp. PP-CC-2G-626; Rhizobium sp. PP-WC-1G-195; Neorhizobium galegae bv. officinalis; Neorhizobium galegae bv. orientalis str. HAMBI 540; Neorhizobium galegae (Rhizobium galegae); Neorhizobium galegae bv. officinalis bv. officinalis str. HAMBI 1141; Rhizobium gallicum; Rhizobium sp. CF122; Rhizobium sp. BK068; Rhizobium sp. YS-1r; Rubellimicrobium thermophilum DSM 16684; Shinella zoogloeoides (Crabtreella saccharophila); Maricaulis sp; Hellea balneolensis; Neorhizobium alkalisoli; Rhodoblastus acidophilus (Rhodopseudomonas acidophila); Allorhizobium terrae; Rhizobium oryziradicis; Brucella rhizosphaerae; Brucella lupini; Brucella anthropi (strain ATCC 49188 / DSM 6882 / CCUG 24695 / JCM 21032 /LMG 3331 / NBRC 15819 / NCTC 12168 / Alc 37); Brucella cytisi; Brucella pecoris; Brucella daejeonensis; Brucella gallinifaecis; Brucella pituitosa; [Ochrobactrum] quorumnocens; Brucella grignonensis; Brucella thiophenivorans; [Ochrobactrum] soli; Brucellaceae bacterium VT-16-1752; Phyllobacterium sp. YR620; Phyllobacterium pellucidum; Phyllobacterium sp. YR531; Ochrobactrum sp. CM-21-5; Phyllobacterium sophorae; Paramesorhizobium deserti; Paenochrobactrum gallinarii; Jannaschia helgolandensis; Phaeobacter sp. 22II1-1F12B; Rhodobacterales bacterium 34-62-10; Phaeobacter gallaeciensis; Litorivita pollutaquae; Rhodobacterales bacterium 59_46_T64; Pelagicola marinus; Zongyanglinia huanghaiensis; Roseovarius pacificus; Thalassobius taeanensis; Shimia gijangensis; Thalassococcus sp. S3; Pelagimonas varians; Rhodobacteraceae bacterium SB2; Marinovum sp; Pelagicola litoralis; Sulfitobacter sp. JL08; Falsiruegeria litorea R37; Falsiruegeria mediterranea M17; Dinoroseobacter sp; Nioella sp; Jannaschia rubra; Jannaschia pohangensis; Rhodobacteraceae bacterium HTCC2083; Planktotalea frisia; Thalassobius gelatinovorus (Ruegeria gelatinovora); Puniceibacterium antarcticum; Thalassococcus profundi; Massiliimalia timonensis; [Clostridium] leptum; [Clostridium] leptum DSM 753; uncultured Ruminococcus sp; Clostridium leptum CAG:27; Mesorhizobium sp. Pch-S; Rhizobium leguminosarum; Roseospirillum parvum; Phenylobacterium zucineum (strain HLK1); Brevundimonas bullata; Phreatobacter cathodiphilus; Xanthobacteraceae bacterium; Phreatobacter oligotrophus; Hyphomicrobium denitrificans (strain ATCC 51888 / DSM 1869 / NCIMB 11706 /TK 0415); Hyphomicrobium sp. GJ21; Bartonella tribocorum; Bartonella rochalimae ATCC BAA-1498; Bartonella clarridgeiae (strain CIP 104772 / 73); Bartonella vinsonii subsp. arupensis OK-94-513; Bartonella vinsonii (Rochalimaea vinsonii); Bartonella krasnovii; Bartonella grahamii (strain as4aup); Bartonella grahamii; Bartonella sp. JB15; Bartonella taylorii 8TBB; Bartonella doshiae; Bartonella sp. DB5-6; Bartonella alsatica IBS 382; Bartonella elizabethae F9251 = ATCC 49927; Bartonella kosoyi; Bartonella sp. 1-1C; Bartonella birtlesii LL-WM9; Bartonella tribocorum (strain CIP 105476 / IBS 506); Bartonella fuyuanensis; Bartonella sp. AR 15-3; Shinella kummerowiae; Nordella sp. HKS 07; Bradyrhizobium sp. RP6; Bradyrhizobium liaoningense; Bradyrhizobium sp. CCBAU 51765; Bosea sp. Root381; Bosea caraganae; Bosea sp. BK604; Bosea sp. WAO; Bosea sp. BIWAKO-01; Methylobacterium radiodurans; Methylobacterium oxalidis; Afipia sp. Root123D2; Camelimonas lactis; Hansschlegelia beijingensis; Hansschlegelia quercus; Starkeya novella (Thiobacillus novellus); Cohaesibacter celericrescens; Breoghania sp. L-A4; Rhizobium rhizosphaerae; Rhizobium oryzae; Rhizobium sp. PP-WC-2G-219; Rhizobium mesoamericanum STM3625; Rhizobium sp. R693; Rhizobium sp. R72; Rhizobium altiplani; Rhizobium sp. Root708; Rhizobium favelukesii; Rhizobium tibeticum; Roseicitreum antarcticum; mine drainage metagenome; Ensifer alkalisoli; Pectinatus cerevisiiphilus; Pectinatus brassicae; Rhizobium cellulosilyticum; Bradyrhizobium sp. CCBAU 53340; Magnetospirillum sp; Blastochloris sulfoviridis; Seohaeicola zhoushanensis; Pseudooceanicola sp; Jannaschia faecimaris; Jannaschia donghaensis; Rhizobiales bacterium GAS113; Mesorhizobium alhagi CCNWXJ12-2; Mesorhizobium sp. YM1C-6-2; Geminicoccaceae bacterium; Rhizobium sp. CF142; Rhizobium sp. SEMIA 4088; Agrobacterium sp. LC34; Lupinus albus (White lupine); Rhizobium radiobacter (Agrobacterium tumefaciens); Agrobacterium rhizogenes; Agrobacterium tomkonis CFBP 6623; Agrobacterium sp. S7/73; Agrobacterium fabacearum (strain H13-3); Rhizobium nepotum 39/7; Agrobacterium sp; Agrobacterium fabacearum S56; Agrobacterium fabacearum CFBP 5771; Rhizobium sp. 60-20; Rhizobium sp. BK418; Rhizobium sp. BK377; Endobacterium cereale; Rhizobium sp. BK650; Rhizobium sp. BK275; Pseudolabrys sp. Root1462; Pseudolabrys sp. GY_H; Microvirga subterranea; Segnochrobactrum spirostomi; Clostridiaceae bacterium; Rhizobium leguminosarum bv. viciae; Rhizobium leguminosarum bv. trifolii; Rhizobium laguerreae; Rhizobium sp. L43; Rhizobium sp. WYCCWR10014; Rhizobium indigoferae; Rhizobium anhuiense; Rhizobium leguminosarum bv. viciae (strain WSM1455); Rhizobium sp. BK591; Rhizobium indicum; Rhizobium sp. WYCCWR 11146; Rhizobium leguminosarum bv. trifolii (strain WSM1325); Rhizobium changzhiense; Rhizobium sophorae; Rhizobium sp. PEPV16; Ensifer sp. YR511; Brucella intermedia; Rhizobium sp. RAS22; Agrobacterium sp. NCIB 9042; bacterium M00.F.Ca.ET.168.01.1.1; Sinorhizobium sp. Sb3; Shinella sp. WSJ-2; Agrobacterium fabrum (strain C58 / ATCC 33970); Agrobacterium fabrum; Agrobacterium sp. CGMCC 11546; Rhizobium wenxiniae; Rhizobium phaseoli Ch24-10; Rhizobium leucaenae; Rhizobium leguminosarum bv. trifolii WSM597; Rhizobium leguminosarum bv. trifolii (strain WSM2304); Rhizobium mongolense subsp. loessense; Rhizobium leguminosarum bv. trifolii WSM1689; Rhizobium mongolense; Rhizobium phaseoli; Rhizobium acidisoli; Sneathiella sp; Starkeya sp. ORNL1; Starkeya novella (strain ATCC 8093 / DSM 506 / JCM 20403 / CCM 1077 / IAM12100 / NBRC 12443 / NCIMB 10456); Hyphomicrobium sp. (strain MC1); Hyphomicrobium sp; Caproicibacter fermentans; Caproiciproducens sp. NJN-50; Alphaproteobacteria bacterium SO-S41; butyrate-producing bacterium SS3/4; Clostridium sp. AM34-11AC; Lachnoclostridium sp; Desulfotomaculum sp. OF05-3; Clostridium sp. OF03-18AA; Clostridiaceae bacterium AF02-42; Clostridiaceae bacterium TF01-6; Clostridium sp. AF37-5AT; Clostridiales bacterium AF36-10; Clostridium sp. AM30-24; Clostridium sp. AF28-12; Clostridium sp. AF12-19; Clostridium sp. AF12-28; Clostridium sp. CAG:81; Clostridium sp. OF09-10; Clostridium sp. AM16-23; Clostridium sp. AM22-16AC; Clostridium sp. AF20-17LB; Clostridium sp. AM25-23AC; Clostridium sp. CAG:58; Lachnospiraceae bacterium OF11-28; Azorhizobium caulinodans (strain ATCC 43989 / DSM 5975 / JCM 20966 / LMG6465 / NBRC 14845 / NCIMB 13405 / ORS 571); Albimonas pacifica; Oxalobacteraceae bacterium; Rhodobiaceae bacterium; Sphingopyxis sp. Root1497; Sphingopyxis sp. RIFCSPHIGHO2_01_FULL_65_24; Phenylobacterium sp. Root700; Hyphomonas pacifica; Hyphomonas beringensis; Aliiroseovarius sp; Thalassobium sp. R2A62; Nereida ignava; Sulfitobacter pseudonitzschiae; Actibacterium atlanticum; Tardiphaga sp. P9-11; Tardiphaga robiniae; Tardiphaga sp. OK246; Tardiphaga sp. OK245; Rhizobium sp. PDO1-076; Caulobacter sp. B11; Rhizobium sp. BK251; Bartonella callosciuri; Bartonella vinsonii subsp. berkhoffii str. Tweed; Bartonella rattimassiliensis 15908; Bartonella australis (strain Aust/NH1); Bartonella washoeensis 085-0475; Bartonella washoeensis Sb944nv; Bartonella henselae (Rochalimaea henselae); Bartonella henselae (strain ATCC 49882 / DSM 28221 / Houston 1); Glycocaulis profundi; Mesorhizobium sp. L-8-3; Methylocella silvestris (strain DSM 15510 / CIP 108128 / LMG 27833 / NCIMB13906 / BL2); Methylocella silvestris; Deltaproteobacteria bacterium 21-66-5; Corticibacterium populi; Bradyrhizobium sp. CCBAU 51753; Bradyrhizobium elkanii; Bradyrhizobium sp. CCBAU 21365; Bradyrhizobium uaiense; Bradyrhizobium sp. NAS96.2; Bradyrhizobium sp. CCBAU 53421; Anaerocolumna xylanovorans DSM 12503; Agrobacterium vitis (Rhizobium vitis); Agrobacterium vitis (strain S4 / ATCC BAA-846); Ensifer adhaerens OV14; Rhizobium sp. Root1240; Rhizobium glycinendophyticum; Rhizobium sp. AG855; Ensifer sp. NM-2; Rhizobium sp. AAP43; Rhizobium pisi; Rhodobacterales bacterium; Roseibium aggregatum (strain ATCC 25650 / DSM 13394 / JCM 20685 / NBRC16684 / NCIMB 2208 / IAM 12614 / B1); uncultured Pleomorphomonas sp; Zhengella mangrovi; Mesorhizobium composti; Mesorhizobium sp. Root157; Aliidongia dinghuensis; Gellertiella hungarica; Rhodobacterales bacterium 52_120_T64; uncultured Alphaproteobacteria bacterium; Microvirga lotononidis; Devosia sp; Aureimonas sp. Leaf427; Aureimonas sp. Leaf460; Aureimonas sp. Leaf454; Mesorhizobium loti NZP2037; Mesorhizobium jarvisii; Aminobacter aganoensis; Mesorhizobium sp. B2-3-15; Mesorhizobium sp. B2-1-3A; Mesorhizobium sp. STM 4661; Mesorhizobium sp. LSHC420B00; Mesorhizobium sp. Root172; Mesorhizobium helmanticense; Mesorhizobium loti R88b; Mesorhizobium zhangyense; Pleomorphomonas diazotrophica; Beijerinckia sp. 28-YEA-48; Rhizobiales bacterium 62-17; Rhizobium sp. S-51; Methylobacterium sp. YIM 132548; Methylobacterium soli; Phreatobacter stygius; bacterium YEK0313; Rhizobium gallicum bv. gallicum R602sp; Rhizobium sp. SEMIA 4085; Rhizobium mongolense USDA 1844; Methylocystis heyeri; Oceanibaculum pacificum; Pseudochrobactrum asaccharolyticum; Pseudochrobactrum saccharolyticum; Rhizobium sp. Leaf306; Rhizobium soli; Rhizobium sp. NFR12; uncultured organism; Sphingomonas sp. 67-41; Clostridiales bacterium; Bradyrhizobium sp. LTSPM299; Bradyrhizobium sp. LTSP885; Bradyrhizobium zhanjiangense; Bradyrhizobium sacchari; Bradyrhizobium sp. cir1; Bradyrhizobium diazoefficiens; Bradyrhizobium sp. Leaf396; Bradyrhizobium erythrophlei; Bradyrhizobium sp. AS23.2; Bradyrhizobium yuanmingense; Bradyrhizobium cytisi; Bradyrhizobium rifense; Bradyrhizobium sp. SK17; Bradyrhizobium sp. Rc3b; Bradyrhizobium sp. DOA9; Eubacteriaceae bacterium; Elstera cyanobacteriorum; Rhizomicrobium palustre; Magnetospirillum magnetotacticum MS-1; Magnetospirillum caucaseum; Magnetospirillum marisnigri; Magnetospirillum magneticum (strain AMB-1 / ATCC 700264); Rhizobium sp. BK313; Microvirga vignae; bioreactor metagenome; Oceanibacterium hippocampi; Rhodobacterales bacterium CG_4_9_14_3_um_filter_71_31; Rhodobacterales bacterium CG18_big_fil_WC_8_21_14_2_50_71_9; Rhodobacterales bacterium CG_4_10_14_0_8_um_filter_70_9; Methylovirgula sp. 4M-Z18; Devosia sp. Root685; Devosia riboflavina; Rhizobium sp. P38BS-XIX; Rhizobium oryzihabitans; Rhizobium sp. 11515TR; Rhizobium metallidurans; Aureimonas jatrophae; Reyranella sp; Zymomonas sp; Neorhizobium sp. SOG26; Rhizobium sp. 24NR; Phenylobacterium hankyongense; Nitrospirillum amazonense CBAmc; Chelatococcus sp; Limibacillus halophilus; Nitratireductor aquibiodomus; Nitratireductor sp; Nitratireductor aquibiodomus RA22; Nitratireductor indicus C115; Inquilinus limosus MP06; Inquilinus limosus; Mycobacterium sp. KBS0706; Rhodospirillales bacterium URHD0017; Rhodospirillales bacterium 39-66-50; Alphaproteobacteria bacterium RIFCSPHIGHO2_12_FULL_66_14; Sinorhizobium meliloti (strain SM11); Aquibium carbonis; Marinicauda pacifica; Glycocaulis alkaliphilus; Oceanicaulis sp; Marinicauda algicola; Oceanicaulis sp. HLUCCA04; Armatimonadetes bacterium; Aquamicrobium sp. LC103; Roseospira marina; Roseospira navarrensis; Phenylobacterium sp. SCN 70-31; Aestuarium zhoushanense; Roseisalinus antarcticus; Rhodospira trueperi; Ruminococcaceae bacterium BL-6; Magnetospirillum sp. ME-1; Magnetospirillum sp. XM-1; Hyphomicrobium nitrativorans NL23; Aquibium oceanicum; Oryzicola mucosus; Mesorhizobium albiziae; Pseudaminobacter salicylatoxidans; Mesorhizobium sp. YR577; Mesorhizobium sp. DCY119; Mesorhizobium sp. NBSH29; Sphingomonas xinjiangensis; Methylopila sp. Yamaguchi; Phenylobacterium sp. SCN 69-14; Bradyrhizobium sp. Leo170; Bradyrhizobium sp. OK095; Bradyrhizobium sp. STM 3843; Bradyrhizobium lablabi; Magnetospirillum fulvum (Rhodospirillum fulvum); Magnetospirillum fulvum MGU-K5; Magnetospirillum molischianum DSM 120; Xanthobacter autotrophicus; Xanthobacter autotrophicus (strain ATCC BAA-1158 / Py2); Sphingomonas sp. IBVSS2; Coprococcus eutactus; Coprococcus sp. ART55/1; Coprococcus sp. BIOML-A2; Coprococcus sp. AF16-5; Coprococcus sp. CAG:131; Coprococcus sp. OM06-34AC; Coprococcus sp. AF38-1; Coprococcus eutactus CAG:665; Coprococcus eutactus ATCC 27759; Devosia enhydra; Caulobacterales bacterium 32-69-10; Rhizobiales bacterium 64-17; Ensifer sp. LC14; Algimonas arctica; Gemmobacter intermedius; Aureimonas leprariae; Jiella endophytica; Phenylobacterium kunshanense; Lachnospiraceae bacterium TB5; Acidocella sp. MX-AZ02; Caulobacterales bacterium 32-67-6; Mesorhizobium sp. RMAD-H1; Phyllobacterium leguminum; Bradyrhizobium sp; Agrobacterium salinitolerans; Rhizobium pusense; Agrobacterium tumefaciens str. B6; Rhizobium sp. H41; Agrobacterium salinitolerans str. Hayward 0363; Agrobacterium sp. B1 (2019); Agrobacterium deltaense RV3; Agrobacterium sp. NCPPB 925; Agrobacterium tumefaciens str. CFBP 5621; Agrobacterium tumefaciens str. Kerr 14; Agrobacterium sp. D14; Agrobacterium sp. CNPSo 2736; Agrobacterium deltaense; Agrobacterium tumefaciens str. Cherry 2E-2-2; Agrobacterium deltaense Zutra 3/1; Agrobacterium sp. LY4; Agrobacterium deltaense NCPPB 1641; Neorhizobium sp. JUb45; Rhizobium multihospitium; Chelatococcus composti; Chelatococcus sp. CO-6; Chelatococcus caeni; Chelatococcus sambhunathii; Anaerocolumna cellulosilytica; Hoeflea olei; Hoeflea sp. BAL378; Hoeflea sp; Hoeflea halophila; Hoeflea sp. BRH_c9; Streptomyces sp. ICC1; Limoniibacter endophyticus; Rhodobacteraceae bacterium 9Alg 56; Pseudoroseicyclus tamaricis; Caulobacter segnis; Caulobacter sp. X; Sphingomonas changnyeongensis; Afipia felis (Cat scratch disease bacillus); Bosea sp. LC85; Rickettsiales bacterium; Martelella sp. AD-3; Agrobacterium rosae; Agrobacterium bohemicum; Sphingomonas kyeonggiensis; Methylosinus sporium; Methylosinus sp. C49; Stella humosa; Afipia sp. GAS231; Mesorhizobium denitrificans; Methylobacterium brachythecii; Methylobacterium gnaphalii; Phenylobacterium deserti; Rickettsia endosymbiont of Culicoides impunctatus; Rickettsia endosymbiont of Cimex lectularius; Rickettsia endosymbiont of Culicoides newsteadi; Hoeflea sp. IMCC20628; Aestuariivirga litoralis; Agaricicola taiwanensis; Rhizobium sp. RU35A; Rhizobium straminoryzae; Jiella pacifica; Parvibaculum sp; Pseudohoeflea suaedae; Sphingomonas sp. R-74633; Firmicutes bacterium ADurb.Bin300; Alphaproteobacteria bacterium PA3; Betaproteobacteria bacterium RIFCSPLOWO2_02_64_14; Alkalicaulis satelles; Reyranella soli; Pseudooceanicola lipolyticus; Ancylobacter sp. TS-1; Sphingomonas sp. Root241; Sphingomonas sp. LM7; Sphingomonas naasensis; Sphingomonas gei; Sphingomonas sp. Cra20; Shinella sp. DD12; Shinella sp. JR1-6; Ketogulonicigenium vulgare (strain WSH-001); Methylobacterium gossipiicola; Methylobacterium sp. Leaf86; Methylobacterium bullatum; Methylobacterium sp. Leaf91; Methylobacterium sp. BTF04; Methylobacterium sp. Leaf85; Methylobacterium sp. WL19; Methylobacterium sp. Leaf93; Methylobacterium sp. Leaf104; Methylobacterium sp. Leaf399; Halomonas sp. ND22Bw; Methylobacterium sp. WL119; Methylobacterium sp. WL6; Methylobacterium sp. Leaf113; Methylobacterium sp. Leaf111; Methylobacterium sp. V23; Methylobacterium sp. WL69; Methylobacterium sp. Leaf99; Methylobacterium sp. Leaf112; Methylobacterium sp. Leaf125; Rhizobiales bacterium 32-66-8; Alphaproteobacteria bacterium 32-64-14; Rhodobacterales bacterium 12-64-8; Burkholderiales bacterium; Methylorubrum sp. Q1; Methylorubrum populi; Methylorubrum populi (strain ATCC BAA-705 / NCIMB 13946 / BJ001); Methylobacterium sp. R2-1; Methylorubrum extorquens (strain PA1); Methylorubrum extorquens (Methylobacterium dichloromethanicum); Methylorubrum zatmanii; Methylorubrum extorquens (strain CM4 / NCIMB 13688); Methylorubrum extorquens (strain DSM 6343 / CIP 106787 / DM4); Methylorubrum extorquens DSM 13060; Methylorubrum extorquens (strain ATCC 14718 / DSM 1338 / JCM 2805 / NCIMB9133 / AM1); Methylorubrum rhodesianum; Pseudoruegeria aquimaris; Magnetospirillum kuznetsovii; Magnetospirillum sp. SS-4; Rhizobium sp. Leaf453; Rhizobium sp. Root483D2; Rhizobium sp. Root1204; Ensifer sp. HO-A22; Ensifer mexicanus; Rhizobium fabae; Rhizobium vallis; Sinorhizobium xinjiangense; Mesorhizobium plurifarium; Mesorhizobium sp. ORS 3359; Rhizobium giardinii; Roseospira visakhapatnamensis; Brevundimonas lenta; Brevundimonas basaltis; Micavibrio sp; Rhizobium sp. AC27/96; Rhizobium sp. P44RR-XXIV; Clostridium sp. chh4-2; Yoonia litorea; Yoonia rosea; Roseobacter sp. CCS2; Yoonia maricola; Rubellimicrobium mesophilum DSM 19309; Agrobacterium larrymoorei; Ferrovibrio sp; Ferrovibrio terrae; Enterovirga rhinocerotis; Aureimonas (truncated)	70	0.5
A0A238JHJ1	UniRef50_Q9ZDU7	Cluster: DNA topoisomerase 4 subunit B	UniProtKB Reviewed (Swiss-Prot); UniProtKB Unreviewed (TrEMBL); UniParc	2188	Rickettsia prowazekii (strain Madrid E); Rickettsia typhi (strain ATCC VR-144 / Wilmington); Rickettsia felis (strain ATCC VR-1525 / URRWXCal2); Rickettsia conorii (strain ATCC VR-613 / Malish 7); Rickettsia bellii (strain RML369-C); Rickettsia prowazekii (strain Rp22); Rickettsia japonica (strain ATCC VR-1363 / YH); Rickettsia japonica; Rickettsia sibirica (strain ATCC VR-151 / 246); Rickettsia slovaca str. D-CWPP; Rickettsia argasii T170-B; Rickettsia rhipicephali str. Ect; Rickettsia massiliae str. AZT80; Rickettsia conorii subsp. heilongjiangensis; Rickettsia montanensis (strain OSU 85-930); Rickettsia asembonensis; Rickettsia endosymbiont of Proechinophthirus fluctus; Rickettsia endosymbiont of Ixodes pacificus; Rickettsia africae (strain ESF-5); Rickettsia felis str. Pedreira; Rickettsia australis (strain Cutlack); Rickettsia philipii (strain 364D); Rickettsia rhipicephali; Rickettsia amblyommatis str. Ac/Pa; Rickettsia asiatica; Rickettsia akari (strain Hartford); Rickettsia massiliae (strain Mtu5); Rickettsia conorii subsp. raoultii; Rickettsia peacockii (strain Rustic); Rickettsia amblyommatis (strain GAT-30V); Rickettsia amblyommatis str. Darkwater; Rickettsia endosymbiont of Ixodes scapularis; Rickettsia tamurae subsp. buchneri; Rickettsia rickettsii (strain Iowa); Rickettsia rickettsii (strain Sheila Smith); Rickettsia monacensis; Sphingomonas sp. JUb134; Sphingomonas aquatilis NBRC 16722; Sphingomonas melonis; Diploscapter pachys; Sphingomonas melonis TY; Sphingomonas aerophila; Sphingomonadaceae bacterium; Sphingomonas sp. RIT328; Sphingomonas sp. FARSPH; Sphingomonas sp. ABOLF; Sphingomonas desiccabilis; Sphingomonas sp. TPD3009; Sphingomonas taxi; Sphingomonas yabuuchiae; Sphingomonas sp. Leaf257; Sphingomonas sp. LK11; Sphingomonas zeae; Sphingomonas sp. Sph1 (2015); Sphingomonas sanguinis; Sphingomonas sp. Leaf339; Sphingomonas paucimobilis (Pseudomonas paucimobilis); Sphingomonas paucimobilis NBRC 13935; Sphingomonas sp. S-NIH.Pt1_0416; Sphingomonas pseudosanguinis; Sphingomonas carotinifaciens; Sphingomonas ginsenosidimutans; Sphingomonas parapaucimobilis NBRC 15100; Sphingomonas adhaesiva; Sphingomonas sp. Leaf343; Sphingomonas sp; Kiloniella spongiae; Kiloniella litopenaei; Aestuariivita sp; Sphingomonas cavernae; Magnetococcales bacterium; Phaeovulum vinaykumarii; Novosphingobium sp. Leaf2; Novosphingobium barchaimii LL02; Novosphingobium guangzhouense; Novosphingobium resinovorum; Sphingomonas sp. IC081; Novosphingobium sp. PhB165; Novosphingobium silvae; Novosphingobium sp. P6W; Novosphingobium lindaniclasticum LE124; Novosphingobium sp. PhB57; Novosphingobium sp. TCA1; Novosphingobium pentaromativorans; Novosphingobium sp. ST904; Novosphingobium fluoreni; Novosphingobium barchaimii; Novosphingobium sp. 9U; Sphingobium boeckii; Puniceispirillum marinum (strain IMCC1322); Sphingomonas gellani; Sphingomonas solaris; Sphingobium subterraneum; Gemmobacter lutimaris; Rhodobacterales bacterium 65-51; Gemmobacter caeni; Micavibrio sp; Cognatiyoonia koreensis; Phaeovibrio sulfidiphilus; uncultured Sphingosinicella sp; Methylocystaceae bacterium; Sphingosinicella microcystinivorans; Sphingosinicella soli; Roseomonas wenyumeiae; Acetobacteraceae bacterium AT-5844; Kozakia baliensis; Fertoeibacter niger; uncultured bacterium; Rhodobacteraceae bacterium; Pseudorhodobacter sp. PARRP1; Tabrizicola oligotrophica; Cypionkella sp; Gluconacetobacter tumulisoli; Gluconacetobacter johannae; Gluconacetobacter azotocaptans; Nguyenibacter vanlangensis; Alphaproteobacteria bacterium RIFCSPHIGHO2_02_FULL_46_13; Rhodospirillaceae bacterium; Kordiimonas sp; Erythrobacter litoralis (strain HTCC2594); Erythrobacter sp; Alphaproteobacteria bacterium; Pseudorhodobacter sp. MZDSW-24AT; Rhodobacterales bacterium; Sphingomonas prati; Thioclava sp. DLFJ4-1; Marivita cryptomonadis; Thioclava electrotropha; Antarctobacter heliothermus; Pelagimonas varians; Mameliella alba; Mameliella sp; Rhodobacteraceae bacterium PD-2; Tropicibacter naphthalenivorans; Sagittula marina; Sagittula stellata E-37; Ponticoccus marisrubri; Salipiger aestuarii; Maliponia aquimaris; Sagittula sp. P11; Novosphingobium sp. PASSN1; Novosphingobium sp. AAP93; Novosphingobium fuchskuhlense; Novosphingobium sediminis; Novosphingobium sp. 12-63-9; Novosphingobium aromaticivorans (strain ATCC 700278 / DSM 12444 / CCUG56034 / CIP 105152 / NBRC 16084 / F199); Novosphingobium sp. ERN07; Gammaproteobacteria bacterium; Falsirhodobacter sp. PG104; Rhodospirillum centenum (strain ATCC 51521 / SW); Thalassobaculum litoreum DSM 18839; Sphingorhabdus pulchriflava; Rhodoblastus sphagnicola; Rhodoblastus acidophilus (Rhodopseudomonas acidophila); Actibacterium lipolyticum; Acetobacter sp; Thermohalobaculum xanthum; Granulibacter bethesdensis; Granulibacter bethesdensis (strain ATCC BAA-1260 / CGDNIH1); Rhodopila globiformis (Rhodopseudomonas globiformis); Sphingorhabdus wooponensis; Sphingomonadales bacterium 28-55-16; Sphingorhabdus lacus; Sphingorhabdus profundilacus; Sphingomonadales bacterium 24-56-14; Sphingorhabdus rigui; Sphingorhabdus contaminans; Sphingomonadaceae bacterium PASS1; Rhizorhapis suberifaciens (corky root of lettuce); Sphingobium jiangsuense; Acetobacter nitrogenifigens DSM 23921 = LMG 23498; Acetobacter sp. DsW_063; Limibacillus halophilus; Sphingosinicella ginsenosidimutans; Youngimonas vesicularis; Ponticaulis sp; Actibacterium atlanticum; Falsiroseomonas bella; Acidiphilium sp. JA12-A1; Acidiphilium sp. PM; Acidiphilium multivorum (strain DSM 11245 / JCM 8867 / NBRC 100883 / AIU301); Acidiphilium cryptum (strain JF-5); Acidiphilium sp. 20-67-58; Sphingomonas sp. SCN 67-18; Paenihalocynthiibacter styelae; Rhodospirillales bacterium RIFCSPLOWO2_12_FULL_67_15; Altererythrobacter sp. Root672; Sphingomonas sp. AP4-R1; Kiloniellaceae bacterium; Alteraurantiacibacter buctensis; Sphingobium sp. SCG-1; Sphingobium algorifonticola; Acetobacter sp. CAG:977; Sphingomonas jatrophae; Acetobacteraceae bacterium; Siccirubricoccus deserti; Marinovum sp; Rhodobacteraceae bacterium MED-G07; Rhodobacteraceae bacterium TMED38; Tistlia consotensis USBA 355; Candidatus Marinimicrobia bacterium; Sphingomonas sp. Ag1; Sphingomonas sp. OV641; Sphingomonas mucosissima; Sphingomonas jeddahensis; Sphingomonas sp. ABOLG; Sphingomonas sp. NBWT7; Sphingomonas dokdonensis; Oecophyllibacter saccharovorans; Alphaproteobacteria bacterium PA4; Polymorphobacter fuscus; Sphingomonas trueperi; Sphingomonas sp. ABOLE; Sphingomonas sp. NFR04; Sphingomonas kyeonggiensis; Streptomyces sp. WAC04770; Sphingomonas sp. Root241; Sphingomonas pokkalii; Sphingomonas sp. WG; Sphingomonas sp. TDK1; Sphingomonas elodea; Citreimonas salinaria; Micavibrio aeruginosavorus; Aquisalinus luteolus; Aquisalinus flavus; Albimonas donghaensis; Polymorphobacter sp. PAMC 29334; Swaminathania salitolerans; Asaia sp. W19; Asaia bogorensis NBRC 16594; Asaia bogorensis; Amaricoccus solimangrovi; Rhodovulum sulfidophilum (Rhodobacter sulfidophilus); Sphingomonas hengshuiensis; Roseomonas gilardii subsp. rosea; Roseomonas mucosa; Roseomonas sp. TAS13; Roseomonas sp. FDAARGOS_362; Roseomonas gilardii; Alphaproteobacteria bacterium TMED199; SAR116 cluster bacterium; Rubritepida sp; Sphingomonas panacisoli; Insolitispirillum peregrinum; Sulfitobacter sp. HI0023; Litoreibacter sp; Sphingomonas sp. KC8; Sphingomonas laterariae; Sphingomonas sp. MM-1; Sphingomonas fennica; Sphingomonas haloaromaticamans; Rhodobacteraceae bacterium TMED111; Rhodobacteraceae bacterium TMED160; Acidiphilium sp. 37-64-53; Acidiphilium rubrum; Allosphingosinicella indica; Sphingomonas sp. AX6; Rhizorhabdus sp; Rhizorhabdus dicambivorans; Sphingomonas sp. Root710; Sphingomonas sp. SRS2; Sphingomonas sp. Root720; Rhizorhabdus histidinilytica; Hyphomicrobiales bacterium; Methylocystis sp; Sphingomonas sp. Leaf17; Hypericibacter adhaerens; Hypericibacter terrae; Beijerinckia indica subsp. indica (strain ATCC 9039 / DSM 1715 / NCIMB8712); Telmatospirillum sp; Fuscibacter oryzae; Dankookia rubra; Zetaproteobacteria bacterium; Methylocella silvestris; Methylocella silvestris (strain DSM 15510 / CIP 108128 / LMG 27833 / NCIMB13906 / BL2); Kordiimonadales bacterium; Limimonas halophila; Sphingobium fontiphilum; Sphingobium fuliginis (strain ATCC 27551); Sphingomonadales bacterium RIFCSPLOWO2_12_FULL_63_15; Sphingobium yanoikuyae (Sphingomonas yanoikuyae); Sphingobium scionense; Sphingobium yanoikuyae ATCC 51230; Sphingobium sp. RAC03; Sphingobium sp. IP1; Sphingobium sp. D43FB; Sphingobium sp; Sphingobium sp. PAMC28499; Sphingomonadales bacterium GWF1_63_6; Sphingobium sp. MP9-4; Sphingobium sp. AP49; Sphingobium sp. ba1; Sphingobium chlorophenolicum L-1; Sphingobium japonicum (strain DSM 16413 / CCM 7287 / MTCC 6362 / UT26 /NBRC 101211 / UT26S); Sphingomonas sp. (strain SKA58); Sphingobium psychrophilum; Sphingobium sp. TCM1; Sphingobium czechense LL01; Sphingobium lucknowense F2; Sphingobium sp. HDIP04; Sphingobium amiense; Sphingobium xenophagum; Sphingobium sp. GW456-12-10-14-TSB1; Sphingobium sp. YG1; Sphingobium indicum (strain DSM 16412 / CCM 7286 / MTCC 6364 / B90A); Sphingobium indicum; Sphingobium lactosutens DS20; Sphingobium sp. CAP-1; Sphingobium sp. YR768; Sphingobium chlorophenolicum; Sphingobium sp. C100; Sphingobium terrigena; Sphingobium limneticum; Sphingobium sp. SA916; Sphingobium sp. Leaf26; Sphingobium sp. (strain YBL2); Sphingobium sp. 20006FA; Sphingobium fuliginis ATCC 27551; Sphingobium sp. AEW013; Sphingobium sp. AP50; Sphingobium japonicum BiD32; Sphingobium cupriresistens; Sphingobium chungbukense; Sphingobium sp. LB126; Sphingobium ummariense RL-3; Sphingobium baderi; Sphingobium wenxiniae (strain DSM 21828 / JZ-1); Sphingobium baderi LL03; Sphingobium sp. TKS; Sphingobium sp. TB-6; Sphingomonas lutea; Sulfitobacter delicatus; Sulfitobacter dubius; Sulfitobacter sp; Sulfitobacter sp. HI0054; Sulfitobacter sp. HI0027; Sulfitobacter sp. D7; Sulfitobacter sabulilitoris; Sulfitobacter indolifex HEL-45; Rhodovarius crocodyli; Candidatus Endolissoclinum sp. TMED37; Gluconacetobacter diazotrophicus (strain ATCC 49037 / DSM 5601 / CCUG 37298/ CIP 103539 / LMG 7603 / PAl5); Gluconacetobacter diazotrophicus (Acetobacter diazotrophicus); Gluconacetobacter sacchari; Gluconacetobacter tumulicola; Gluconacetobacter aggeris; Gluconacetobacter dulcium; Gluconacetobacter asukensis; Jhaorihella thermophila; Tabrizicola piscis; Rhodobacterales bacterium 12-65-15; Rhodobacterales bacterium 32-66-7; Robiginitomaculum sp; Roseibaca ekhonensis; Roseibaca calidilacus; Roseinatronobacter sp; Palleronia sediminis; Rhodospirillaceae bacterium BRH_c57; Rhodovulum imhoffii; Methylocystis hirsuta; Methylocystis sp. B8; Methylocystis rosea; Methylocystis sp. (strain SC2); Rhodophyticola porphyridii; Belnapia rosea; Pseudorhodobacter antarcticus; Sphingomonas sp. S-NIH.Pt15_0812; Sphingomonas abaci; Sphingomonadales bacterium 32-65-25; Sphingomonadales bacterium 28-64-96; Sandarakinorhabdus cyanobacteriorum; Paroceanicella profunda; Eilatimonas milleporae; Amylibacter kogurei; Pseudomonadales bacterium 32-61-5; Rhodospirillales bacterium 12-71-4; Gluconacetobacter takamatsuzukensis; Gluconacetobacter liquefaciens (Acetobacter liquefaciens); Rhodobacter sp. HX-7-19; Tabrizicola algicola; Rhodobacteraceae bacterium PARR1; Tabrizicola sp. WMC-M-20; Tabrizicola sediminis; Tabrizicola alkalilacus; Gemmobacter aestuarii; Tabrizicola sp. TH137; Gemmobacter straminiformis; Neokomagataea tanensis; Oceanibaculum indicum; Oceanibaculum indicum P24; Rhodobacter sp. 24-YEA-8; Acidocella aromatica; Hyphomonas sp. TMED17; Methyloceanibacter methanicus; Methyloceanibacter caenitepidi; Ascidiaceihabitans donghaensis; Roseovarius nanhaiticus; Shimia gijangensis; Sulfitobacter pseudonitzschiae; Defluviimonas denitrificans; Methylocystis parvus; Sphingomonas sp. L-1-4w-11; Sandaracinobacter neustonicus; Acetobacter cibinongensis; Acetobacter orientalis; Acetobacter persici; Acetobacter malorum; Drosophila ficusphila (Fruit fly); Acetobacter orleanensis; Acetobacter cerevisiae; Methylovirgula ligni; Cereibacter sphaeroides (Rhodobacter sphaeroides); Novosphingobium sp. AAP1; Novosphingobium sp. GV027; Novosphingobium sp. BK369; Sphingomonadales bacterium 12-68-11; Proteobacteria bacterium; Saccharibacter sp. EH611; Elioraea sp. Yellowstone; Oceanicaulis sp; Maricaulis sp; Arboricoccus pini; Hyphomonadaceae bacterium TMED5; Rickettsiales bacterium; Rhodothalassium salexigens DSM 2132; Altererythrobacter sp. B11; Croceibacterium atlanticum; Hyphomonadaceae bacterium; Roseomonas deserti; Roseomonas cervicalis ATCC 49957; Roseomonas aestuarii; Candidatus Megaira endosymbiont of Mesostigma viride; Croceibacterium salegens; Novosphingobium malaysiense; Novosphingobium sp. CF614; Sphingomonas sp. PP-CC-3G-468; Sphingomonas sp. OK281; Sphingomonas sp. PP-F2F-A104-K0414; Sphingomonas sp. PP-CC-3A-396; Sphingomonas faeni; Sphingomonas sp. PP-CE-1G-424; Sphingomonas sp. PP-CE-3G-477; Sphingomonas sp. HMP9; Sphingomonas sp. Leaf38; Sphingomonas sp. Leaf34; Sphingomonas aurantiaca; Sphingomonas sp. Leaf242; Sphingomonas sp. Leaf208; Sphingomonas sp. Leaf28; Sphingomonas sp. Leaf198; Sphingomonas sp. PP-F2F-G114-C0414; Sphingomonas sp. Leaf230; Sphingomonas sp. PAMC26645; Sphingomonas sp. UV9; Sphingomonas sp. BK036; Sphingomonas sp. PP-CE-1A-559; Sphingomonas sp. PP-CE-3A-406; Sphingomonas sp. Leaf226; Sphingomonas sp. BK481; Sphingomonas sp. T1; Sphingomonas sp. Ant20; Sphingomonas aerolata; Sphingomonas sp. CFBP 8764; Sphingomonas ginsenosidivorax; Sphingomonas sp. Leaf20; Parasphingopyxis marina; Sphingomonas sp. Leaf33; Acetobacter aceti NBRC 14818; Acetobacter aceti; Acetobacter oeni; Sphingosinicella flava; Pontibaca methylaminivorans; Sphingomonadales bacterium; Roseomonas pecuniae; Roseomonas rosea; Roseomonas nepalensis; Planktomarina sp; Humitalea rosea; Thalassobium sp. R2A62; Sphingomonadales bacterium BRH_c42; Oceanomicrobium pacificus; Loktanella fryxellensis; Loktanella salsilacus; Loktanella atrilutea; Sphingomonas sp. EC-HK361; Erythrobacter sp. SG61-1L; Actibacterium mucosum KCTC 23349; Azospirillum sp. TSO22-1; Acidocella sp. MX-AZ02; Acidocella aminolytica 101 = DSM 11237; Rickettsia canadensis (strain McKiel); Rickettsia bellii str. RML Mogi; Rickettsia sp. wb; Rickettsia sp. MEAM1 (Bemisia tabaci); Rickettsia bellii str. RML An4; Sphingomonas turrisvirgatae; Sphingomonas sp. 32-66-10; Sphingomonas guangdongensis; Sphingomonas suaedae; Polymorphobacter multimanifer; Alphaproteobacteria bacterium CG_4_9_14_3_um_filter_47_13; Albimonas pacifica; Alphaproteobacteria bacterium 46_93_T64; Paenimaribius caenipelagi; Ferrovibrio terrae; Ferrovibrio sp; Parvularculaceae bacterium; Roseivivax lentus; Roseivivax sp. THAF197b; Roseivivax sp. THAF30; Roseivivax halotolerans; Rhodospirillaceae bacterium TMED167; Candidatus Paracaedibacter acanthamoebae; Methylocella tundrae; Alphaproteobacteria bacterium HT1-32; Frankia sp. BMG5.11; Altererythrobacter sp. TH136; Methylovirgula sp. HY1; Pseudoruegeria aquimaris; Pelagicola sp. LXJ1103; Thalassobius gelatinovorus (Ruegeria gelatinovora); Ruegeria conchae; Shimia abyssi; Rhodobacteraceae bacterium KLH11; Lutimaribacter saemankumensis; Thalassobius mangrovi; Nereida ignava; Ruegeria halocynthiae; Roseovarius albus; Roseomonas oryzae; Roseomonas rhizosphaerae; Roseomonas coralli; Polymorphobacter arshaanensis; Sphingomonas parva; Sphingomonas deserti; Sphingosinicella sp. BN140058; Roseomonas sp. JC162; Roseomonas alkaliterrae; Zymomonas mobilis subsp. pomaceae (strain ATCC 29192 / DSM 22645 / JCM10191 / CCUG 17912 / NBRC 13757 / NCIMB 11200 / NRRL B-4491 / Barker I); Rhodosalinus sediminis; Rhodosalinus halophilus; Oceanicella actignis; Amaricoccus macauensis; Sphingomonas rubra; Acetobacter sp. KACC 21233; Novacetimonas pomaceti; Komagataeibacter hansenii ATCC 23769; Novacetimonas hansenii (Komagataeibacter hansenii); Novacetimonas cocois; Gluconacetobacter entanii; Novacetimonas maltaceti; Sphingomonas sanxanigenens; Octadecabacter ascidiaceicola; Octadecabacter temperatus; Rhizomicrobium palustre; Thioclava sp. SK-1; Thalassospira sp. MCCC 1A01428; Thalassospira sp. TSL5-1; Thalassospira mesophila; Thalassospira marina; Thalassospira profundimaris; Micavibrio sp. TMED2; Rhodobacteraceae bacterium SB2; Pseudorhodobacter turbinis; Rhodobacter sp. LPB0142; Phaeovulum veldkampii DSM 11550; Swingsia samuiensis; Halovulum marinum; Beijerinckiaceae bacterium; Azospirillum sp. B21; Azospirillum sp. TSH100; Azospirillum thiophilum; Azospirillum lipoferum; Azospirillum oryzae; Azospirillum sp. TSA6c; Azospirillum cavernae; Azospirillum palustre; Azospirillum doebereinerae; Azospirillum sp. Sh1; Azospirillum sp. TSH20; Azospirillum sp. TSO35-2; Azospirillum sp. TSH64; Azospirillum sp. (strain B510); Azospirillum sp. TSO5; Azospirillum sp. TSA2s; Azospirillum ramasamyi; Azospirillum lipoferum (strain 4B); Azospirillum griseum; Azospirillum humicireducens; Acidocella sp. 20-63-7; Tistrella mobilis; Tistrella mobilis (strain KA081020-065); Tistrella sp; Pacificibacter marinus; Pacificibacter maritimus; Microbacterium sp. AISO3; Sneathiella litorea; Sneathiella sp; Sneathiella chungangensis; Frigidibacter albus; Cereibacter sphaeroides (strain ATCC 17029 / ATH 2.4.9); Cereibacter sphaeroides (strain ATCC 17025 / ATH 2.4.3); Cereibacter azotoformans; Cereibacter sphaeroides (strain ATCC 17023 / DSM 158 / JCM 6121 / CCUG31486 / LMG 2827 / NBRC 12203 / NCIMB 8253 / ATH 2.4.1.); Cereibacter changlensis JA139; Cereibacter changlensis; Cereibacter ovatus; Cereibacter sphaeroides (strain KD131 / KCTC 12085); [Luteovulum] sphaeroides subsp. megalophilum; Cereibacter johrii; Cereibacter sphaeroides f. sp. denitrificans; Candidatus Puniceispirillum sp; Maritimibacter sp; Maritimibacter harenae; Amylibacter sp. SFDW26; Tanticharoenia sakaeratensis NBRC 103193; Alphaproteobacteria bacterium GWF2_58_20; Sphingomonas sp. YR710; Alphaproteobacteria bacterium SO-S41; Gluconobacter frateurii M-2; Gluconobacter sp. DsW_058; Gluconobacter cerinus; Gluconobacter japonicus; Gluconobacter thailandicus; Gluconobacter thailandicus NBRC 3255; Gluconobacter oxydans DSM 3504; Gluconobacter roseus NBRC 3990; Gluconobacter oxydans (Gluconobacter suboxydans); Gluconobacter sp. Gdi; Gluconobacter frateurii NBRC 103465; Gluconobacter albidus; Gluconobacter sphaericus; Gluconobacter oxydans NBRC 3293; Gluconobacter kanchanaburiensis NBRC 103587; Gluconobacter frateurii NBRC 101659; Gluconobacter wancherniae NBRC 103581; Roseococcus sp. SYP-B2431; Marivivens niveibacter; Aestuarium zhoushanense; Citromicrobium sp; Parvularcula bermudensis (strain ATCC BAA-594 / HTCC2503 / KCTC 12087); Emcibacter nanhaiensis; Flavimaricola marinus; Cytophagaceae bacterium; Rhodobacterales bacterium 32-66-9; Rhodobacterales bacterium 17-64-5; Sphingosinicella humi; Novosphingobium sp. Rr 2-17; Inquilinus sp; Sphingomonas spermidinifaciens; Sphingomonas yantingensis; Sphingomonas bacterium; Sphingomonas sp. Leaf16; Sphingomonas sp. Leaf32; Sphingomonas sp. Leaf29; Sphingomonas sp. Leaf407; Sphingomonas sp. Leaf42; Sphingomonas sp. Leaf67; Sphingomonas sp. Leaf10; Sphingomonas sp. Leaf22; Sphingomonas sp. Leaf25; Sphingomonas sp. Leaf9; Sphingomonas sp. ABOLH; Falsiruegeria mediterranea M17; Falsiruegeria litorea R37; Roseovarius sp. SCSIO 43702; Ruegeria arenilitoris; Phaeobacter gallaeciensis; Ruegeria atlantica; Ruegeria sp. AD91A; Ruegeria intermedia; Ruegeria meonggei; Thalassococcus sp. S3; Poseidonocella pacifica; Ruegeria sp. THAF33; Ruegeria sp. ANG-S4; Marinibacterium profundimaris; Arenibacterium arenosum; Phaeobacter sp. 22II1-1F12B; Thalassobius autumnalis; Salipiger abyssi; Salipiger sp. PrR003; Salipiger mucosus DSM 16094; Salipiger pallidus; Salipiger sp. PrR004; Salipiger sp. CCB-MM3; Yangia mangrovi; Yangia pacifica; Salipiger sp; Salipiger thiooxidans; Pelagibaca sp; Salipiger bermudensis (strain DSM 26914 / JCM 13377 / KCTC 12554 /HTCC2601); Rhodobacteraceae bacterium 63075; Rubricella aquisinus; Defluviimonas sp; Croceibacterium xixiisoli; Albidovulum inexpectatum; Sphingomonas sp. ID1715; Sphingomonas horti; Sphingomonas sp. CGMCC 1.13658; Sphingomonas changbaiensis NBRC 104936; Roseococcus suduntuyensis; Geminicoccaceae bacterium; Maricaulis sp. W15; Maricaulis maris; Maricaulis maris (strain MCS10); Rhodospirillaceae bacterium B3; Acetobacter sp. DmW_043; Pelagimonas phthalicica; Cognatiyoonia sediminum; Croceibacterium mercuriale; Acetobacter pasteurianus (Acetobacter turbidans); Acetobacter pasteurianus subsp. pasteurianus LMG 1262 = NBRC 106471; Acetobacter ascendens; Acetobacter pasteurianus 386B; Acetobacter pasteurianus NBRC 3188; Acetobacter pasteurianus (strain NBRC 105184 / IFO 3283-01); Acetobacter pasteurianus NBRC 3278; Acetobacter pasteurianus subsp. pasteurianus; Acetobacter pomorum; Acetobacter oryzoeni; Acetobacter pomorum DM001; Drosophila elegans (Fruit fly); Drosophila kikkawai (Fruit fly); Acetobacter sp. DmW_136; Drosophila bipectinata (Fruit fly); Acetobacter pasteurianus NBRC 3299; Novosphingobium sp. B1; Novosphingobium subterraneum; Novosphingobium sp. ES2-1; Novosphingobium taihuense; Novosphingobium sp. THN1; Novosphingobium sp. ERW19; Novosphingobium aerophilum; Novosphingobium flavum; Neoasaia chiangmaiensis; Primorskyibacter flagellatus; Ruegeria marina; Actibacterium naphthalenivorans; Actibacterium sp; Oceaniovalibus sp. ACAM 378; Roseovarius aestuarii; hydrothermal vent metagenome; Roseovarius litorisediminis; Roseomonas stagni DSM 19981; Falsiroseomonas algicola; Methylocystis heyeri; Caldovatus sediminis; Komagataeibacter medellinensis; Komagataeibacter xylinus (Gluconacetobacter xylinus); Komagataeibacter rhaeticus AF1; Komagataeibacter rhaeticus; Komagataeibacter medellinensis (strain NBRC 3288 / BCRC 11682 / LMG 1693 /Kondo 51); Komagataeibacter nataicola; Komagataeibacter sucrofermentans; Komagataeibacter swingsii; Komagataeibacter europaeus NBRC 3261; Komagataeibacter melaceti; Komagataeibacter oboediens; Komagataeibacter saccharivorans; Komagataeibacter xylinus NBRC 13693; Komagataeibacter diospyri; Komagataeibacter xylinus E25; Komagataeibacter intermedius AF2; Komagataeibacter europaeus (Gluconacetobacter europaeus); Mangrovicoccus sp; Acetobacter sp. DsW_54; Acetobacter okinawensis; Acetobacter lovaniensis; Acetobacter syzygii; Acetobacter ghanensis; Acetobacter fabarum; Gemmobacter aquatilis; Rhodobacteraceae bacterium GWF1_65_7; Gemmobacter sp; Szabonella alba; Sphingomonas sanxanigenens DSM 19645 = NX02; Alphaproteobacteria bacterium MarineAlpha12_Bin1; Rhodospirillales bacterium 70-18; Azospirillum brasilense; Azospirillum baldaniorum; Azospirillum sp. TSH58; Azospirillum sp. OGB3; Gemmobacter megaterium; Rhodobacteraceae bacterium HIMB11; alpha proteobacterium BAL199; Acetobacter peroxydans; Micavibrio aeruginosavorus (strain ARL-13); Micavibrio aeruginosavorus EPB; Magnetovibrio sp; Rhodospirillaceae bacterium TMED8; Henriciella sp; Henriciella barbarensis; Henriciella algicola; Rhodobacter sp; Rhodobacterales bacterium RIFCSPHIGHO2_02_FULL_62_130; Rhodobacterales bacterium 52_120_T64; Acidiphilium sp. 21-60-14; Pseudorhodobacter sp. E13; Marivita geojedonensis; Thalassococcus halodurans; Thalassobium sp; Salipiger marinus; Citreicella sp; Rhodobacteraceae bacterium CCMM004; Acidocella sp; Parvularcula mediterranea; Sphingomonas gilva; Sphingorhabdus sp; Novosphingopyxis sp. YJ-S2-01; Thalassospira xiamenensis; Thalassospira sp; Thalassospira xiamenensis M-5 = DSM 17429; Thalassospira xianhensis MCCC 1A02616; Thalassospira lucentensis; Thalassospira alkalitolerans; Thalassospira sp. MCCC 1A02898; Thalassospira profundimaris WP0211; Thalassospira tepidiphila MCCC 1A03514; Thalassospira sp. KO164; Thalassospira permensis NBRC 106175; Thalassospira lohafexi; Thalassospira povalilytica; Thalassospira sp. MCCC 1A03138; Thalassospira sp. HJ; Thalassospira lucentensis MCCC 1A00383 = DSM 14000; Sphingomonas endophytica; Sphingomonas sp. BK069; Sphingomonas sp. 8AM; Sphingomonas sp. BK580; Sphingomonas sp. BK345; Sphingomonas sp. Leaf412; Sphingomonas sp. Leaf231; Sphingomonas sp. BK235; Candidatus Endolissoclinum faulkneri L2; SAR116 cluster alpha proteobacterium HIMB100; Endobacter medicaginis; Acetobacter indonesiensis; Drosophila obscura (Fruit fly); Acetobacter tropicalis; Acetobacter senegalensis; Acetobacter tropicalis NBRC 101654; Litorivita pollutaquae; Rhodobacterales bacterium 59_46_T64; Sphingobium herbicidovorans (strain ATCC 700291 / DSM 11019 / NBRC 16415 /MH); Sphingobium sp. EP60837; Sphingobium sp. Cam5-1; Sphingobium cloacae; Sphingobium vermicomposti; Sphingobium sp. MI1205; Sphingobium quisquiliarum P25; Blastomonas sp; Blastomonas sp. CACIA14H2; Sphingomonadales bacterium RIFCSPHIGHO2_01_FULL_65_20; Blastomonas sp. RAC04; Blastomonas sp. AAP25; Blastomonas fulva; Sphingomonas ursincola; Blastomonas natatoria; Rhodospirillales bacterium 20-60-12; Alphaproteobacteria bacterium MarineAlpha10_Bin2; Shimia aestuarii; Methyloligella sp. GL2; Sphingomonas panacis; Sphingomonas populi; Sphingomonas sp. NFR15; Planktomarina temperata RCA23; Rhodospirillales bacterium 69-11; Sphingomonas sp. Cra20; Sphingomonas gei; Sphingomonas xinjiangensis; Sphingomonas sp. LM7; Sphingomonas sp. CL5.1; Sphingomonas sp. 67-36; Sphingomonas sp. 66-10; Croceibacterium soli; Altererythrobacter sp; Tsuneonella aeria; Pelagerythrobacter rhizovicinus; Pelagerythrobacter aerophilus; Pelagerythrobacter marensis; Tsuneonella suprasediminis; Pelagerythrobacter marinus; uncultured marine bacterium 582; Gluconobacter aidae; Gluconobacter morbifer G707; Gluconobacter potus; Gluconobacter oxydans (strain 621H); Amaricoccus sp. HAR-UPW-R2A-40; Ameyamaea chiangmaiensis; Pseudooceanicola sp; Oceanicola sp. 22II-s10i; Pseudooceanicola batsensis (strain ATCC BAA-863 / DSM 15984 / KCTC 12145 /HTCC2597); Pseudooceanicola nitratireducens; Sulfitobacter sp. EhC04; Sulfitobacter alexandrii; Sulfitobacter sp. THAF37; Shimia marina; Rhodobacteraceae bacterium HTCC2150; Primorskyibacter sedentarius; Parvularcula marina; Bradyrhizobium pachyrhizi; Bradyrhizobium elkanii; Bradyrhizobium sp. LTSP885; Bradyrhizobium sp. C9; Bradyrhizobium sp. 6 (2017); Bradyrhizobium sp. CCBAU 21365; Bradyrhizobium uaiense; Bradyrhizobium sp. UFLA 03-321; Bradyrhizobium brasilense; Bradyrhizobium macuxiense; Bradyrhizobium sp. SK17; Bradyrhizobium sp. UFLA03-84; Bradyrhizobium genosp. L; Bradyrhizobium sp. 2S1; Bradyrhizobium sp. 41S5; Bradyrhizobium ivorense; Bradyrhizobium sp. Leo121; Bradyrhizobium septentrionale; Bradyrhizobium erythrophlei; Bradyrhizobium sp. NAS96.2; Bradyrhizobium sp. LTSPM299; Bradyrhizobium sp. CCBAU 53421; Bradyrhizobium sp. CCBAU 51753; Bradyrhizobium lablabi; Bradyrhizobium sp. Leo170; Bradyrhizobium canariense; Bradyrhizobium australiense; Bradyrhizobium sp. CCBAU 051011; Bradyrhizobium sp. LMTR 3; Bradyrhizobium retamae; Bradyrhizobium valentinum; Bradyrhizobium icense; Bradyrhizobium archetypum; Bradyrhizobium arachidis; Bradyrhizobium sp. DOA1; Bradyrhizobium cytisi; Bradyrhizobium cajani; Bradyrhizobium sp. Gha; Bradyrhizobium guangzhouense; Bradyrhizobium sp. CCGE-LA001; Bradyrhizobium sp. Ghvi; Bradyrhizobium sp. CCBAU 53340; Bradyrhizobium guangdongense; Bradyrhizobium sp. Rc2d; Bradyrhizobium manausense; Bradyrhizobium sp. SEMIA; Bradyrhizobium sp. 1 (2017); Bradyrhizobium genosp. SA-3; Bradyrhizobium daqingense; Bradyrhizobium rifense; Bradyrhizobium japonicum; Bradyrhizobium ottawaense; Bradyrhizobium sp. SG09; Bradyrhizobium sp. LTSP849; Bradyrhizobium sp. AS23.2; Bradyrhizobium neotropicale; Bradyrhizobium diazoefficiens; Bradyrhizobium sp. SBR1B; Bradyrhizobium sp. Rc3b; Bradyrhizobium sp. CIR48; Bradyrhizobium sp. ERR14; Bradyrhizobium sp. CIR18; Bradyrhizobium sp. G22; Bradyrhizobium betae; Bradyrhizobium sp. cir1; Bradyrhizobium sp. AC87j1; Bradyrhizobium shewense; Bradyrhizobium genosp. B; Bradyrhizobium sacchari; Bradyrhizobium sp. IAR9; Bradyrhizobium diazoefficiens SEMIA 5080; Bradyrhizobium sp. LCT2; Bradyrhizobium diazoefficiens (strain JCM 10833 / BCRC 13528 / IAM 13628 /NBRC 14792 / USDA 110); Bradyrhizobium sp. MOS001; Bradyrhizobium sp. MOS003; Bradyrhizobium sp. 323S2; Bradyrhizobium japonicum SEMIA 5079; Bradyrhizobium symbiodeficiens; Bradyrhizobium sp. YR681; Bradyrhizobium centrolobii; Bradyrhizobium zhanjiangense; Bradyrhizobium cosmicum; Bradyrhizobium sp. OK095; Bradyrhizobium stylosanthis; Bradyrhizobium amphicarpaeae; Bradyrhizobium huanghuaihaiense; Bradyrhizobium sp. CCBAU 51765; Bradyrhizobium sp. Y36; Bradyrhizobium sp. RP6; Bradyrhizobium frederickii; Bradyrhizobium forestalis; Bradyrhizobium yuanmingense; Bradyrhizobium sp. Leaf396; Bradyrhizobium vignae; Bradyrhizobium sp. LVM 105; Bradyrhizobium sp. AT1; Bradyrhizobiaceae bacterium; Bradyrhizobium sp. MOS002; Bradyrhizobium hipponense; Bradyrhizobium liaoningense; Bradyrhizobium sp. cf659; Bradyrhizobium nitroreducens; Bradyrhizobium niftali; Bradyrhizobium sp; Bradyrhizobium sp. WSM471; Bradyrhizobium sp. WSM1253; Bradyrhizobium sp. DOA9; Bradyrhizobium nanningense; Bradyrhizobium sp. Y-H1; Bradyrhizobium sp. CCBAU 53338; Bradyrhizobium sp. CCBAU 53351; Candidatus Endolissoclinum faulkneri L5; Roseobacter sp. CCS2; Yoonia vestfoldensis SKA53; Yoonia maricola; Yoonia vestfoldensis; Yoonia rosea; Yoonia litorea; Lichenicola cladoniae; SAR116 cluster bacterium MED-G06; Ruegeria faecimaris; Pararhodobacter oceanensis; Alphaproteobacteria bacterium CG1_02_46_17; Ruegeria sp. PrR005; Thalassobacter stenotrophicus; Thalassobacter sp. 16PALIMAR09; Aliiroseovarius crassostreae; Ruegeria marisrubri; Sphingorhabdus lutea; Aliidongia dinghuensis; Kordiimonas lacus; Tsuneonella dongtanensis; Rickettsia endosymbiont of Culicoides impunctatus; Rickettsia endosymbiont of Culicoides newsteadi; Rickettsia endosymbiont of Cimex lectularius; Telmatospirillum siberiense; Stella humosa; Acidocella sp. 35-58-6; Acidocella sp. 20-58-15; Acidocella sp. 20-57-95; Wenxinia marina DSM 24838; Wenxinia saemankumensis; Seohaeicola zhoushanensis; Rhodobacterales bacterium HTCC2255; Thalassobius mediterraneus; Salibaculum griseiflavum; Sulfitobacter sediminilitoris; Sulfitobacter geojensis; Sulfitobacter undariae; Sulfitobacter noctilucicola; Micavibrio sp. TMED27; Sphingomonas paeninsulae; Lichenicoccus roseus; Acidicaldus sp; Sphingomonas palmae; Pararhodobacter aggregans; Pararhodobacter marinus; Zymomonas mobilis; Zymomonas mobilis subsp. mobilis (strain ATCC 31821 / ZM4 / CP4); Zymomonas mobilis subsp. mobilis (strain ATCC 10988 / DSM 424 / LMG 404 /NCIMB 8938 / NRRL B-806 / ZM1); Loktanella sp. IMCC34160; Halovulum dunhuangense; mine drainage metagenome; Octadecabacter sp. SW4; Pikeienuella piscinae; Paremcibacter congregatus; Sphingomonas lacunae; Acidisphaera rubrifaciens HS-AP3; Acidomonas methanolica NBRC 104435; Novispirillum itersonii (Aquaspirillum itersonii); Loktanella ponticola; Proteobacteria bacterium SG_bin6; Pseudooceanicola marinus; Pseudooceanicola sp. GBMRC 2024; Pseudooceanicola antarcticus; Caenibius tardaugens NBRC 16725; Rhodocyclaceae bacterium; Defluviicoccus sp; Rhodobacter sp. BACL10 MAG-120419-bin15; Rhodobacter sp. BACL10 MAG-121220-bin24; Caedimonas varicaedens; Rickettsia sibirica; Rickettsia hoogstraalii; Coccinelloidea; Rickettsia sp. Tenjiku01; Rickettsia conorii; Rickettsia rickettsii; Rickettsia tillamookensis; Rickettsia honei; Rickettsia sp. TH2014; Rickettsia amblyommatis; Rickettsia tamurae; Rickettsia gravesii; Sphingomonas sp. REN5; Sphingomonas sp. REN5-1; Sphingomonas insulae; Sphingomonas sp. MA1305; Sphingomonas sp. PL-96; Sphingomonas sp. WKB10; Sphingomonas sp. 2SG; Sphingomonas sp. ACRSK; Sphingomonas sp. Leaf37; Sphingomonas sp. NIC1; Sphingomonas sp. BT553; Sphingomonas sp. CFBP 8760; Sphingomonas sp. Leaf21; Sphingomonas sp. CCH9-F2; Alphaproteobacteria; Sphingomonas sp. AK-PDB1-5; Marivita lacus; Marivita sp. S6314; Kiloniella majae; Kiloniella sp. EL199; Sphingomonas sp. LaA6.9; Novosphingobium sp. Sx8-5; unclassified Novosphingobium; Novosphingobium sp. HII-3; Novosphingobium sp. KA1; Coccinelloidea; Candidatus Puniceispirillum marinum; Sphingomonas formosensis; Sphingomonas profundi; Gemmobacter serpentinus; Gemmobacter sp. LW-1; Gemmobacter nanjingensis; Gemmobacter caeruleus; Roseomonas haemaphysalidis; Roseomonas ludipueritiae; Roseomonas aerophila; Roseomonas sp. ACRSG; Roseomonas marmotae; Pseudaquidulcibacter saccharophilus; Gemmobacter tilapiae; Novosphingobium sp. FKTRR1; Cypionkella psychrotolerans; Sphingomonas crusticola; Elioraea thermophila; Roseomonas hellenica; Sphingomonas montana; Thioclava sediminum; Thioclava sp. F36-6; Thioclava sp. JE_KL1; Cognatishimia sp. F0-27; Tropicibacter sp. LMIT003; Roseobacteraceae; Sagittul(truncated)	662	0.5
A0A126UWF6	UniRef50_A0A1L3LZM7	Cluster: Cold shock protein CspA	UniProtKB Unreviewed (TrEMBL); UniParc	1871	Sinorhizobium americanum; Ensifer adhaerens OV14; Sinorhizobium americanum CCGM7; Sinorhizobium sp. GL28; Ensifer sp. ENS10; Sinorhizobium sp. Sb3; Rhodospirillaceae bacterium; Labrys sp. KNU-23; Rhodoblastus acidophilus (Rhodopseudomonas acidophila); Erythrobacter sp. THAF29; Hyphomicrobiales bacterium; Qipengyuania xiapuensis; Boseongicola sp. SB0673_bin_14; Boseongicola sp. SB0664_bin_43; Boseongicola sp. SB0665_bin_10; Boseongicola sp. SB0677_bin_26; Boseongicola sp. SB0670_bin_30; Alphaproteobacteria bacterium; invertebrate metagenome; Minwuia thermotolerans; Methylobacterium sp. WL9; Methylobacterium brachythecii; Methylobacterium haplocladii; Methylobacterium gnaphalii; Gryllotalpicola protaetiae; Fulvimarina manganoxydans; Methylobacterium radiodurans; Rhodoblastus sp; Magnetovibrio sp; Alphaproteobacteria bacterium MarineAlpha3_Bin5; Kiloniella spongiae; Kiloniella litopenaei; Acuticoccus sediminis; Emcibacter nanhaiensis; Anderseniella sp; Erythrobacter sp. SG61-1L; Labrys okinawensis; Thalassobaculum litoreum DSM 18839; Magnetospira sp. (strain QH-2); Gammaproteobacteria bacterium; Allosphingosinicella indica; Sphingobium yanoikuyae (Sphingomonas yanoikuyae); Sphingobium xenophagum; Novosphingobium resinovorum; Sphingobium indicum; Kitasatospora gansuensis; Sneathiellales bacterium; Sphingomonas sp. AX6; Rhodospirillales bacterium; Candidatus Terasakiella magnetica; Corynebacteriales bacterium; Nordella sp. HKS 07; Rhodospirillales bacterium 70-18; Aestuariispira insulae; Rhizobium chutanense; Rhizobium sp. CIAT894; Rhizobium sp. Pop5; Rhizobium pisi; Rhizobium fabae; Rhizobium vallis; Rhizobium etli bv. mimosae str. Mim1; Rhizobium sp. R634; Rhizobium esperanzae; Rhizobium etli (strain CFN 42 / ATCC 51251); Rhizobium sp. N113; Rhizobium sp. NXC14; Rhizobium sp. BK049; Rhizobium sp. L9; Rhizobium sp. MHM7A; Rhizobium aethiopicum; Rhizobium phaseoli; Rhizobium sophoriradicis; Rhizobium etli; Rhizobium phaseoli Brasil 5; Rhizobium sp. M10; Rhizobium lentis; Rhizobium phaseoli Ch24-10; Rhizobium sp. IE4771; Rhizobium sp. H4; Rhizobium etli (strain CIAT 652); Rhizobium etli bv. phaseoli str. IE4803; Rhizobium etli CNPAF512; Rhizobium sp. R635; Rhizobium sp. J15; Candidatus Muproteobacteria bacterium RIFCSPHIGHO2_02_FULL_65_16; Candidatus Muproteobacteria bacterium RBG_16_65_31; Candidatus Muproteobacteria bacterium RIFCSPHIGHO2_01_FULL_65_16; Sulfurifustis variabilis; Candidatus Muproteobacteria bacterium RBG_16_60_9; Rhodospirillaceae bacterium TMED23; Marinicauda algicola; Phenylobacterium sp; Croceibacterium mercuriale; Inquilinus sp; Neorhizobium alkalisoli; Breoghania sp. L-A4; Rhodobiaceae bacterium; Novosphingobium piscinae; Novosphingobium sp. PASSN1; Rhizobiales bacterium 65-79; Candidatus Defluviicoccus seviourii; metagenome; Rhodospirillaceae bacterium TMED167; Bryobacterales bacterium; Alphaproteobacteria bacterium GWF2_58_20; Rhodobacteraceae bacterium; Chelatococcus sp; Bosea sp. PAMC 26642; Bosea sp. Leaf344; Bosea vaviloviae; Bosea sp. AAP35; Bosea sp. 124; Bosea sp. RAC05; Bosea sp. 32-68-6; Bosea sp. 12-68-7; Bosea sp. OK403; Bosea lathyri; Bosea psychrotolerans; Bosea sp. Root381; marine metagenome; Croceibacterium salegens; Hwanghaeella grinnelliae; Lysobacter penaei; Lysobacter aestuarii; Lysobacter spongiae; Lysobacter silvisoli; Methylorubrum extorquens (strain PA1); Methylorubrum extorquens (Methylobacterium dichloromethanicum); Methylorubrum zatmanii; Methylorubrum extorquens (strain CM4 / NCIMB 13688); Methylorubrum extorquens (strain DSM 6343 / CIP 106787 / DM4); Methylorubrum extorquens DSM 13060; Methylorubrum sp. Q1; Methylorubrum extorquens (strain ATCC 14718 / DSM 1338 / JCM 2805 / NCIMB9133 / AM1); Methylorubrum rhodinum; Methylorubrum salsuginis; Methylorubrum rhodesianum; Methylorubrum populi; Methylobacterium sp. R2-1; Methylobacterium sp. B4; Methylorubrum populi (strain ATCC BAA-705 / NCIMB 13946 / BJ001); Profundibacter amoris; Rhodobacterales bacterium; Methylobacterium sp; Rhodospirillales bacterium RIFCSPLOWO2_12_FULL_67_15; Xanthomonadaceae bacterium; Pseudoxanthomonas suwonensis; Lysobacter dokdonensis DS-58; Lysobacter gilvus; Thermomonas brevis; Lysobacter lycopersici; Thermomonas sp. XSG; Thermomonas fusca; Thermomonas haemolytica; Rhodobacter capsulatus (Rhodopseudomonas capsulata); Rhodobacter capsulatus YW2; Rhodobacter capsulatus (strain ATCC BAA-309 / NBRC 16581 / SB1003); Methylobacterium sp. ARG-1; Methylobacterium brachiatum; Methylobacterium sp. GXF4; Methylobacterium pseudosasicola; Methylobacterium sp. WL120; Methylobacterium sp. WL103; Methylobacterium sp. WL12; Methylobacterium sp. WL8; Methylobacterium sp. Leaf99; Methylobacterium sp. Leaf113; Methylobacterium sp. Leaf104; Methylobacterium sp. BTF04; Methylobacterium sp. WL69; Methylobacterium gossipiicola; Methylobacterium sp. Leaf111; Methylobacterium sp. V23; Methylobacterium sp. Leaf125; Methylobacterium sp. YIM 132548; Methylobacterium soli; Methylobacterium sp. Leaf112; Methylobacterium sp. Leaf86; Methylobacterium bullatum; Methylobacterium sp. Leaf91; Methylobacterium sp. WL119; Methylobacterium sp. WL6; Methylobacterium sp. Leaf85; Methylobacterium sp. WL19; Methylobacterium sp. Leaf93; Rhodospirillaceae bacterium TMED8; Parvularcula mediterranea; Micavibrio sp; Pacificispira spongiicola; Acetobacter sp. CAG:977; Sneathiella sp; Phyllobacteriaceae bacterium; Sneathiella chungangensis; Sneathiella litorea; Magnetovibrio blakemorei; Bosea sp. BIWAKO-01; Methylobacterium oxalidis; Methylobacterium durans; Sphingomonas sp; Altererythrobacter xiamenensis; Ferruginivarius sediminum; Pseudomonas lactis; Pseudomonas fluorescens; Pseudomonas sp. Root9; Nitrospira sp. SB0678_bin_10; Nitrospira sp. SB0666_bin_27; Nitrospira sp. SB0672_bin_25; Nitrospira sp. SB0662_bin_26; Alphaproteobacteria bacterium MarineAlpha3_Bin2; Rhodospirillales bacterium RIFCSPLOWO2_12_FULL_58_28; Methylobacterium currus; Methylobacterium platani; Methylobacterium indicum; Methylobacterium frigidaeris; Methylobacterium sp. DB0501; Methylobacterium terricola; Methylobacterium variabile; Methylobacterium terrae; Methylobacterium tarhaniae; Methylobacterium sp. 174MFSha1.1; Methylobacterium aquaticum; Methylobacterium nonmethylotrophicum; Methylobacterium sp. 17Sr1-1; Methylobacterium sp. yr596; Methylobacterium sp. ap11; Oceanibaculum pacificum; Alphaproteobacteria bacterium MarineAlpha12_Bin1; Bradyrhizobiaceae bacterium; Bradyrhizobiaceae bacterium PARB1; Nitrobacter winogradskyi (strain ATCC 25391 / DSM 10237 / CIP 104748 /NCIMB 11846 / Nb-255); Nitrobacter winogradskyi (Nitrobacter agilis); Breoghania corrubedonensis; Limibacillus halophilus; Mesorhizobium microcysteis; Methylocystis bryophila; Lichenibacterium minor; Alphaproteobacteria bacterium MarineAlpha10_Bin2; Lichenibacterium ramalinae; Cohaesibacter gelatinilyticus; Sphingomonadales bacterium 32-67-7; Sphingomonas suaedae; Sphingomonadales bacterium; Sphingomonas sp. Leaf67; Sphingomonas hengshuiensis; Sphingomonas sp. Leaf10; Sphingomonas sp. Leaf9; Sphingomonas sp. ABOLH; Sphingomonas sp. Leaf22; Sphingomonas sp. Leaf16; Sphingomonas sp. Leaf32; Sphingomonas sp. Leaf29; Sphingomonas sp. Leaf407; Sphingomonas sp. Leaf25; Sphingomonas sp. Leaf42; Micavibrio sp. TMED2; Cohaesibacter celericrescens; Cohaesibacter sp. CAU 1516; Cohaesibacter sp. ES.047; Cohaesibacter marisflavi; Proteobacteria bacterium; Bradyrhizobium sp. WSM1253; Yoonia litorea; Novosphingobium sp. MBES04; Novosphingobium sp. BW1; Phyllobacterium sp. YR531; Methylobacterium sp. WL7; Methylobacterium sp. WL64; Methylobacterium sp. WL2; Methylobacterium symbioticum; Qipengyuania soli; Sphingomonas sabuli; Betaproteobacteria bacterium; Alphaproteobacteria bacterium MarineAlpha3_Bin4; Phyllobacterium sophorae; Phyllobacterium brassicacearum; Mesorhizobium sp. Root554; Nostoc sp. 3335mG; Sphingomonas sp. EC-HK361; Pseudoprimorskyibacter insulae; Jhaorihella thermophila; Roseivivax marinus; Rhodocyclaceae bacterium; Methylobacterium sp. P1-11; Betaproteobacteria bacterium RIFCSPLOWO2_02_FULL_67_26; Betaproteobacteria bacterium SG8_41; Rubellimicrobium mesophilum DSM 19309; Jannaschia seosinensis; Jannaschia seohaensis; Jannaschia aquimarina; Jannaschia donghaensis; Jannaschia faecimaris; Thalassobacter stenotrophicus; Thalassobacter sp. 16PALIMAR09; Pseudoxanthomonas sp. GM95; Stenotrophomonas acidaminiphila; Pseudoxanthomonas sp. CF385; Pseudoxanthomonas sp. 3HH-4; Pseudoxanthomonas sp. Root65; Pseudoxanthomonas sp. KAs_5_3; Pseudoxanthomonas sp. Root630; Pseudoxanthomonas sp. CF125; Pseudoxanthomonas wuyuanensis; Pseudoxanthomonas mexicana; Xanthomonadales bacterium RIFOXYA1_FULL_68_6; Pseudoxanthomonas sp; Betaproteobacteria bacterium RIFCSPLOWO2_12_FULL_62_13; Nisaea sp; Candidatus Endolissoclinum sp. TMED26; Sphingomonas deserti; Rhizobiales bacterium NRL2; Sphingomonas lenta; Sphingomonadales bacterium BRH_c3; Sphingomonas aracearum; Methylocystaceae bacterium; Bradyrhizobium sp. WSM471; Bradyrhizobium sp. MOS002; Bradyrhizobium canariense; Bradyrhizobium symbiodeficiens; Bradyrhizobium sp. Leaf396; Geminicoccaceae bacterium; Rhizobium nepotum 39/7; Rhizobium radiobacter (Agrobacterium tumefaciens); Agrobacterium fabrum; Agrobacterium fabrum (strain C58 / ATCC 33970); Agrobacterium sp. CGMCC 11546; Spinacia oleracea (Spinach); Agrobacterium sp. LC34; Agrobacterium rhizogenes; Agrobacterium tomkonis CFBP 6623; Agrobacterium sp. NCPPB 925; Agrobacterium sp. S7/73; Agrobacterium fabacearum (strain H13-3); Agrobacterium sp; Agrobacterium fabacearum S56; Agrobacterium fabacearum CFBP 5771; Rhizobium sp. NIBRBAC000502774; Rhizobium sp. RM; Rhizobium sp. 63-7; Rhizobium album; Amaricoccus solimangrovi; Rhodovulum sulfidophilum (Rhodobacter sulfidophilus); Qipengyuania psychrotolerans; Qipengyuania marisflavi; Erythrobacter sp. AP23; Erythrobacter insulae; Alphaproteobacteria bacterium HGW-Alphaproteobacteria-14; Alphaproteobacteria bacterium HGW-Alphaproteobacteria-7; Porphyrobacter sp. CACIAM 03H1; Porphyrobacter sp. LM 6; Novosphingobium marinum; Pseudorhodoplanes sp; Sphingomonas desiccabilis; Sphingomonas sp. WG; Sphingomonas sp. ABOLF; Sphingomonas sp. JUb134; Sphingomonas sp. NFR04; Sphingomonas carotinifaciens; Sphingomonas sanguinis; Sphingomonas parapaucimobilis NBRC 15100; Sphingomonas sp. Sph1 (2015); Sphingomonas zeae; Sphingomonas yabuuchiae; Sphingomonas sp. LK11; Sphingomonas sp. Leaf257; Rhizobium sp. 60-20; Bradyrhizobium uaiense; Bradyrhizobium sp. CCBAU 53421; Alphaproteobacteria bacterium MarineAlpha9_Bin6; Alphaproteobacteria bacterium MarineAlpha9_Bin7; Asticcacaulis benevestitus DSM 16100 = ATCC BAA-896; Asticcacaulis sp. AC466; Agrobacterium rubi; Agrobacterium rosae; Rhizobium skierniewicense; Rhizobium sp. Leaf311; Agrobacterium bohemicum; Agrobacterium sp. DSM 25558; Rhizobium sp. Leaf262; Agrobacterium rubi TR3 = NBRC 13261; Agrobacterium larrymoorei; Myxococcus stipitatus (strain DSM 14675 / JCM 12634 / Mx s8); Sphingosinithalassobacter tenebrarum; Sphingomonas sp. CL5.1; SAR116 cluster bacterium; Hypericibacter terrae; Hypericibacter adhaerens; Pseudoroseicyclus aestuarii; Sphingomonas paucimobilis (Pseudomonas paucimobilis); Sphingomonas paucimobilis NBRC 13935; Sphingomonas sp. S-NIH.Pt1_0416; Sphingomonas pseudosanguinis; Bosea sp. Tri-39; Bosea sp. CRIB-10; Bosea sp. Root483D1; Bosea lupini; Notoacmeibacter ruber; Notoacmeibacter marinus; Sphingomonas mucosissima; Sphingomonas sp. OV641; Rhodospirillales bacterium CG15_BIG_FIL_POST_REV_8_21_14_020_66_15; Rhodospirillaceae bacterium TMED256; Methylocystis sp. (strain SC2); Methylocystis sp; Methylocystis rosea; Methylocystis hirsuta; Methylocystis sp. B8; Caulobacterales bacterium 68-7; Rhodospirillum centenum (strain ATCC 51521 / SW); uncultured Alphaproteobacteria bacterium; Thalassospira mesophila; Thalassospira sp. MCCC 1A01428; Thalassospira sp. TSL5-1; Thalassospira profundimaris; Thalassospira xiamenensis; Thalassospira alkalitolerans; Thalassospira lucentensis; Thalassospira xiamenensis M-5 = DSM 17429; Thalassospira xianhensis MCCC 1A02616; Thalassospira sp. KO164; Thalassospira sp; Thalassospira permensis NBRC 106175; Thalassospira sp. MCCC 1A03138; Thalassospira marina; Thalassospira sp. MCCC 1A02898; Thalassospira profundimaris WP0211; Thalassospira lucentensis MCCC 1A00383 = DSM 14000; Thalassospira tepidiphila MCCC 1A03514; Thalassospira lohafexi; Thalassospira povalilytica; Thalassospira sp. HJ; Zhengella mangrovi; Rhizobium sp. Root1240; Aureimonas leprariae; Porphyrobacter sp. AAP60; Erythrobacter neustonensis; Erythrobacter sanguineus; Porphyrobacter sp. HL-46; Porphyrobacter sp. TH134; Porphyrobacter sp. HT-58-2; Porphyrobacter sp. IPPAS B-1204; Erythrobacter ramosus; Parerythrobacter jejuensis; Alteraurantiacibacter aestuarii; Qipengyuania algicida; Alteraurantiacibacter aquimixticola; Xanthomonadales bacterium; Mesorhizobium sp. J18; Acidimicrobiaceae bacterium; Pseudoruegeria aquimaris; Rhodothalassium salexigens DSM 2132; Alphaproteobacteria bacterium MarineAlpha3_Bin6; Rhizobium sp. 24NR; Oceanicaulis sp; Maricaulis sp; Aquamicrobium lusatiense; Rhodobacteraceae bacterium HLUCCO18; Roseibacterium persicicum; Erythrobacter sp. NAP1; Erythrobacter sp. KY5; Erythrobacteraceae bacterium; Aurantiacibacter arachoides; Croceicoccus marinus; Croceicoccus sp; Altererythrobacter sp; Erythrobacter sp; Aurantiacibacter gangjinensis; Altericroceibacterium spongiae; Alteripontixanthobacter maritimus; Sphingomonas sp. Leaf17; Rhodocyclales bacterium; Hyphomonas sp. BRH_c22; Hyphomonas oceanitis SCH89; Hyphomonas chukchiensis; Hyphomonas johnsonii MHS-2; Pacificitalea manganoxidans; Actibacterium sp; Pontixanthobacter aquaemixtae; Pontixanthobacter aestiaquae; Pontixanthobacter gangjinensis; Allopontixanthobacter confluentis; Allopontixanthobacter sediminis; Pontixanthobacter luteolus; Alphaproteobacteria bacterium 46_93_T64; Methylobacterium sp. UNC378MF; Hankyongella ginsenosidimutans; Meinhardsimonia xiamenensis; Sphingorhabdus wooponensis; Sphingomonadales bacterium 28-55-16; Sphingomonadaceae bacterium PASS1; Sphingomonadales bacterium 24-56-14; Sphingorhabdus rigui; Sphingorhabdus profundilacus; Sphingorhabdus contaminans; Sphingorhabdus lacus; Bartonella sp. WD12.1; Bartonella melophagi K-2C; Bartonella schoenbuchensis; Bartonella schoenbuchensis (strain DSM 13525 / NCTC 13165 / R1); Bartonella chomelii; Bartonella schoenbuchensis m07a; Bartonella bovis m02; Bartonella sp. WD16.2; Bartonella bovis 91-4; Myxococcaceae bacterium; Thermohalobaculum xanthum; Rhodobacteraceae bacterium WD3A24; Nitratireductor aquibiodomus RA22; Nitratireductor aquibiodomus; Nitratireductor indicus C115; Nitratireductor sp; Corticibacterium populi; Tianweitania sediminis; Denitrobaculum tricleocarpae; Kaistia sp. 32K; Acidobacteria bacterium; bacterium HR40; Nitrobacter sp. Nb-311A; Roseicyclus mahoneyensis; Rickettsiales bacterium; Sphingomonadaceae bacterium MED-G03; Sphingobium sp. YG1; Sphingobium limneticum; Sphingobium herbicidovorans (strain ATCC 700291 / DSM 11019 / NBRC 16415 /MH); Sphingobium sp. MI1205; Sphingobium czechense LL01; Sphingobium cupriresistens; Sphingobium psychrophilum; Sphingobium sp. Cam5-1; Sphingobium sp. TCM1; Sphingobium lactosutens DS20; Sphingobium lucknowense F2; Sphingobium fuliginis (strain ATCC 27551); Sphingobium sp. SA916; Sphingobium indicum (strain DSM 16412 / CCM 7286 / MTCC 6364 / B90A); Sphingobium sp. 20006FA; Sphingobium sp. HDIP04; Sphingobium japonicum (strain DSM 16413 / CCM 7287 / MTCC 6362 / UT26 /NBRC 101211 / UT26S); Sphingobium fuliginis ATCC 27551; Sphingobium sp. (strain YBL2); Sphingobium sp. AP50; Sphingobium sp. YR768; Sphingobium sp. C100; Sphingobium sp. EP60837; Sphingobium sp. Leaf26; Rhizobium miluonense; Bradyrhizobium pachyrhizi; Methylobacterium radiotolerans (strain ATCC 27329 / DSM 1819 / JCM 2831 /NBRC 15690 / NCIMB 10815 / 0-1); Methylobacterium sp. yr668; Sphingomonadaceae bacterium; Rhodovarius crocodyli; Methylosinus sp. R-45379; Methylosinus sp. sav-2; Alphaproteobacteria bacterium MarineAlpha11_Bin1; Bradyrhizobium sp. CCBAU 51753; Kiloniellaceae bacterium; Jannaschia rubra; Oceaniradius stylonematis; Oricola sp; Curtobacterium luteum; Curtobacterium sp. MCSS17_008; Curtobacterium sp. YR515; Curtobacterium pusillum; Curtobacterium flaccumfaciens; Curtobacterium flaccumfaciens pv. flaccumfaciens; Curtobacterium sp. MCSS17_016; Curtobacterium sp. MCSS17_011; Curtobacterium sp. KBS0715; Curtobacterium sp. MCLR17_039; Curtobacterium sp. PhB191; Curtobacterium sp. PhB142; Curtobacterium sp. MCLR17_036; Curtobacterium sp. YC1; Curtobacterium sp. 8I-2; Curtobacterium sp. MCLR17_031; Curtobacterium sp. PhB42; Curtobacterium sp. MCBD17_026; Curtobacterium sp. 314Chir4.1; Curtobacterium sp. PhB78; Curtobacterium sp. PhB25; Curtobacterium sp. PhB134; Curtobacterium sp. PhB137; Curtobacterium sp. MCJR17_020; Curtobacterium sp. PhB115; Curtobacterium sp. MCLR17_042; Curtobacterium sp. PhB128; Curtobacterium sp. MCSS17_005; Curtobacterium flaccumfaciens UCD-AKU; Curtobacterium sp. PhB138; Curtobacterium sp. MCLR17_040; Curtobacterium sp. MMLR14_014; Curtobacterium sp. MCSS17_006; Curtobacterium sp. PhB190; Curtobacterium sp. MCBA15_009; Curtobacterium sp. MCPF17_021; Curtobacterium sp. PhB146; Curtobacterium sp. MCLR17_054; Curtobacterium sp. PhB171; Curtobacterium sp. JUb34; Curtobacterium sp. MCPF17_047; Curtobacterium sp. UNCCL20; Curtobacterium sp. MCBD17_008; Curtobacterium sp. MCPF17_046; Curtobacterium sp. MCBD17_021; Curtobacterium sp. MCBD17_032; Curtobacterium sp. MCPF17_002; Curtobacterium sp. MCBD17_030; Curtobacterium sp. MCBA15_008; Curtobacterium sp. MCLR17_032; Curtobacterium sp. MCBA15_012; Curtobacterium sp. MCSS17_015; Curtobacterium citreum; Curtobacterium sp. Csp2; Curtobacterium albidum; Curtobacterium sp. MR_MD2014; Curtobacterium sp. MCSS17_007; Curtobacterium sp. SGAir0471; Curtobacterium sp. Csp1; Curtobacterium sp. ER1/6; Curtobacterium oceanosedimentum; Pseudaminobacter manganicus; Siculibacillus lacustris; Sphingomonas xinjiangensis; Sphingomonas sp. Cra20; Sphingomonas sp. 8AM; Sphingomonas sp. L-1-4w-11; Sphingomonas oligophenolica; Sphingomonas paeninsulae; Pseudomonas sp; Sphingomonas naasensis; Sphingomonas koreensis; Sphingomonas jinjuensis; Sphingomonas sp. Root720; Sphingomonas jatrophae; Sphingomonas sp. S-NIH.Pt15_0812; Sphingomonas trueperi; Sphingomonas sp. ABOLE; Sphingomonas sp. BK235; Sphingomonas abaci; Varunaivibrio sulfuroxidans; Jannaschia helgolandensis; Bosea sp. BK604; Bosea sp. Tri-44; Bosea sp. F3-2; Maritalea mobilis; Maritalea myrionectae; Falsihalocynthiibacter arcticus; Alphaproteobacteria bacterium MarineAlpha4_Bin2; Candidatus Endolissoclinum faulkneri L2; Candidatus Endolissoclinum faulkneri L5; Nitrobacter vulgaris; Nitratireductor sp. StC3; Nitratireductor arenosus; Nitratireductor sp. SY7; Bradyrhizobium sp. (strain BTAi1 / ATCC BAA-1182); Beijerinckiaceae bacterium RH AL1; Methylobacterium sp. Leaf399; Rhizobium loti (Mesorhizobium loti); Mesorhizobium hungaricum; Mesorhizobium sp. Pch-S; Thermopetrobacter sp; Rhizobium sp. P44RR-XXIV; Neorhizobium sp. P12A; Agrobacterium vitis (Rhizobium vitis); Rhizobium smilacinae; Rhizobium leguminosarum bv. trifolii WSM2297; Rhizobium leguminosarum bv. trifolii WSM2012; Rhizobium leguminosarum bv. trifolii WSM597; Rhizobium leguminosarum bv. trifolii; Rhizobium leguminosarum; Rhizobium sp. BK619; Rhizobium sp. CCGE 510; Rhizobium leguminosarum bv. trifolii (strain WSM2304); Rhizobium leguminosarum bv. viciae; Rhizobium sp. L18; Rhizobium sp. N4311; Rhizobium acidisoli; Rhizobium sp. RMa-01; Rhizobium hidalgonense; Rhizobium sp. RSm-3; Neorhizobium galegae bv. officinalis; Neorhizobium galegae bv. orientalis str. HAMBI 540; Cellulomonas sp. KH9; Microbacterium sp. 14-71-5; Cellulomonas flavigena (strain ATCC 482 / DSM 20109 / BCRC 11376 / JCM18109 / NBRC 3775 / NCIMB 8073 / NRS 134); Cellulomonas sp. B6; Cellulomonas sp. HD19AZ1; Streptomyces sp. SID12501; Devosia epidermidihirudinis; Alphaproteobacteria bacterium MarineAlpha3_Bin7; Bradyrhizobium japonicum; Bradyrhizobium neotropicale; Bradyrhizobium manausense; Hansschlegelia zhihuaiae; Alphaproteobacteria bacterium MarineAlpha3_Bin3; Pelagibacterales bacterium; Maritimibacter sp. 55A14; Phreatobacter stygius; Aureimonas sp. Leaf324; Aureimonas flava; Alphaproteobacteria bacterium MarineAlpha9_Bin4; Sphingomonas sp. Leaf33; Rhodoblastus sphagnicola; Sphingomonas sp. Leaf20; Sphingomonas aurantiaca; Sphingomonas sp. PP-F2F-G114-C0414; Sphingomonas sp. PP-CE-3G-477; Sphingomonas sp. PP-CE-1G-424; Sphingomonas sp. Leaf226; Sphingomonas sp. PAMC26645; Sphingomonas sp. BK036; Sphingomonas sp. HMP9; Sphingomonas sp. Leaf242; Sphingomonas sp. CFBP 8764; Sphingomonas sp. UV9; Sphingomonas ginsenosidivorax; Sphingomonas faeni; Sphingomonas sp. PP-CC-3A-396; Sphingomonas sp. Leaf38; Sphingomonas sp. PP-CE-3A-406; Sphingomonas sp. PP-CE-1A-559; Sphingomonas taxi; Sphingomonas sp. Leaf28; Sphingomonas sp. Leaf34; Sphingomonas sp. BK481; Sphingomonas sp. Leaf230; Sphingomonas sp. OK281; Sphingomonas sp. PP-F2F-A104-K0414; Sphingomonas aerolata; Sphingomonas sp. Leaf198; Sphingomonas sp. Ant20; Sphingomonas sp. T1; Sphingomonas sp. Leaf208; Sphingomonas sp. PP-CC-3G-468; Novosphingobium olei; Stappia indica; Aurantiacibacter rhizosphaerae; Aurantiacibacter marinus; Altererythrobacter ishigakiensis; Qipengyuania aurantiaca; Calditrichia bacterium; Phenylobacterium haematophilum; Alteraurantiacibacter buctensis; Rhodobacteraceae bacterium 63075; Rhabdonatronobacter sediminivivens; Bradyrhizobium betae; Bradyrhizobium ottawaense; Bradyrhizobium sp. SG09; Bradyrhizobium arachidis; Mangrovicoccus sp; Rhizobium sp. BK376; Pelagerythrobacter marensis; Altererythrobacter insulae; Erythrobacter sp. RIFCSPHIGHO2_12_FULL_63_10; Altererythrobacter lutimaris; Erythrobacter sp. HI0063; Erythrobacter mangrovi; Erythrobacter sp. HI0028; Qipengyuania citrea LAMA 915; Qipengyuania citrea; Altererythrobacter sp. TH136; Frankia sp. BMG5.11; Erythrobacter sp. A30-3; Erythrobacter sp. SAORIC-644; Tsuneonella dongtanensis; Altererythrobacter sp. XM-24bin4; Citromicrobium sp; Erythrobacter aureus; Erythrobacter litoralis; Citromicrobium sp. JL477; Citromicrobium sp. RCC1897; Sphingomonadales bacterium CG12_big_fil_rev_8_21_14_0_65_65_10; Alteriqipengyuania lutimaris; Erythrobacter dokdonensis DSW-74; Erythrobacter sp. QSSC1-22B; Pelagerythrobacter marinus; Qipengyuania gelatinilytica; Croceicoccus naphthovorans; Erythrobacter sp. SD-21; Tsuneonella suprasediminis; Qipengyuania aquimaris; Alteriqipengyuania halimionae; Qipengyuania nanhaisediminis; Croceibacterium atlanticum; Aurantiacibacter atlanticus; Erythrobacter litoralis (strain HTCC2594); Pelagerythrobacter rhizovicinus; Erythrobacteraceae bacterium CFH 75059; Pelagerythrobacter aerophilus; Paraurantiacibacter namhicola; Erythrobacter sp. 34-65-8; Rhizobium sp. K15/93; Rhizobium sp. B21/90; Rhizobium sp. K1/93; Rhizobium sp. L51/94; Rhizobium sp. B230/85; Rhizobium sp. rho-1.1; Rhizobium tumorigenes; Rhizobium mongolense subsp. loessense; Rhizobium azibense; Rhizobium etli 8C-3; Rhizobium gallicum; Rhizobium sp. SEMIA 4085; Rhizobium mongolense; Rhizobium mongolense USDA 1844; Rhizobium gallicum bv. gallicum R602sp; Pseudooceanicola pacificus; Pseudooctadecabacter jejudonensis; Cognatiyoonia koreensis; Roseovarius faecimaris; Loktanella sp. IMCC34160; Rhizobiaceae bacterium; Sphingomonas melonis TY; Sphingomonas sp. TPD3009; Sphingomonas aquatilis NBRC 16722; Sphingomonas melonis; Aliiruegeria lutimaris; Dinoroseobacter shibae (strain DSM 16493 / NCIMB 14021 / DFL 12); Pelagibacterium luteolum; Hansschlegelia quercus; Salinarimonas soli; Ruegeria sp. AD91A; Leisingera sp. JC1; Leisingera sp. ANG-Vp; Leisingera sp. ANG-M1; Leisingera aquaemixtae; Rhodobacterales bacterium Y4I; Leisingera sp. ANG1; Leisingera sp. ANG-M7; Rhodobacteraceae bacterium (ex Bugula neritina AB1); Shimia abyssi; Devosia sp. Root635; Devosia ginsengisoli; Devosia sp. YR412; Devosia sp. Root436; Devosia psychrophila; Aestuariivirga litoralis; Roseomonas rosea; Candidatus Dependentiae bacterium; Pseudoxanthobacter soli DSM 19599; Starkeya sp. HF14-78462; Caulobacter henricii; Caulobacter sp. 39-67-4; Caulobacter sp. 12-67-6; Caulobacter sp. 32-67-35; Caulobacter mirabilis; Mesorhizobium sp. YR577; Mesorhizobium zhangyense; Mesorhizobium sp. DCY119; Mesorhizobium camelthorni; Mesorhizobium alhagi CCNWXJ12-2; Bradyrhizobium sp; Methylosinus sp. 3S-1; Methylosinus trichosporium OB3b; Stakelama pacifica; Sphingomonas jeddahensis; Sphingomonas dokdonensis; Sphingomonas sp. Ag1; Sphingomonas sp. ABOLG; Aquibium oceanicum; Stakelama sediminis; Mesorhizobium sp. L48C026A00; Mesorhizobium sp; Mesorhizobium sp. M5C.F.Ca.IN.020.14.1.1; Mesorhizobium muleiense; Mesorhizobium sp. M5C.F.Cr.IN.023.01.1.1; Mesorhizobium sp. L-2-11; Mesorhizobium temperatum; Mesorhizobium sp. LSHC420B00; Mesorhizobium prunaredense; Mesorhizobium delmotii; Mesorhizobium sp. M5C.F.Ca.IN.020.29.1.1; Mesorhizobium sp. M6A.T.Ca.TU.002.02.2.1; Mesorhizobium wenxiniae; Mesorhizobium tianshanense; Mesorhizobium sp. M9A.F.Ca.ET.002.03.1.2; Mesorhizobium sp. LSJC280B00; Mesorhizobium sp. M1D.F.Ca.ET.183.01.1.1; Mesorhizobium sp. M1D.F.Ca.ET.231.01.1.1; Mesorhizobium sp. M1D.F.Ca.ET.234.01.1.1; Mesorhizobium sp. M1D.F.Ca.ET.043.01.1.1; Pseudaminobacter arsenicus; Mesorhizobium sp. ORS 3428; bacterium M00.F.Ca.ET.177.01.1.1; Mesorhizobium sp. ORS 3324; Mesorhizobium sp. M1C.F.Ca.ET.192.01.1.1; Mesorhizobium sp. M1C.F.Ca.ET.187.01.1.1; Mesorhizobium atlanticum; Mesorhizobium sp. J8; Mesorhizobium sp. B2-3-4; Mesorhizobium sanjuanii; Mesorhizobium metallidurans STM 2683; Mesorhizobium sp. STM 4661; Mesorhizobium helmanticense; Mesorhizobium soli; Mesorhizobium sp. L2C066B000; Mesorhizobium sp. LSJC277A00; Mesorhizobium sp. M8A.F.Ca.ET.057.01.1.1; Mesorhizobium sp. B2-6-5; Mesorhizobium sp. B2-3-12; Mesorhizobium sp. L2C085B000; Mesorhizobium sp. M8A.F.Ca.ET.167.01.1.1; Mesorhizobium australicum (strain HAMBI 3006 / LMG 24608 / WSM2073); Mesorhizobium sp. LNJC394B00; bacterium M00.F.Ca.ET.205.01.1.1; Mesorhizobium sp. B2-5-7; Mesorhizobium sp. L103C119B0; Mesorhizobium sp. L103C131B0; Mesorhizobium sp. LSJC265A00; Mesorhizobium sp. LSJC264A00; Mesorhizobium sp. LSJC269B00; Mesorhizobium sp. LNJC405B00; Mesorhizobium sp. LSJC285A00; Mesorhizobium sp. LNJC395A00; Mesorhizobium sp. LNHC220B00; Mesorhizobium sp. L2C089B000; Mesorhizobium sp. LNJC399B00; bacterium M00.F.Ca.ET.156.01.1.1; Mesorhizobium sp. LNJC372A00; Mesorhizobium sp. LNHC229A00; Mesorhizobium sp. SARCC-RB16n; Mesorhizobium sp. L2C054A000; Mesorhizobium sp. L2C067A000; Mesorhizobium sp. LSHC414A00; Mesorhizobium sp. LNJC391B00; Mesorhizobium sp. L103C120A0; Mesorhizobium sp. LNHC209A00; Mesorhizobium sp. LSHC412B00; Mesorhizobium sp. B2-3-15; Mesorhizobium sp. WSM4303; Mesorhizobium sp. L103C105A0; Mesorhizobium sp. LNJC398B00; Mesorhizobium sp. B2-4-17; Mesorhizobium sp. M8A.F.Ca.ET.213.01.1.1; Mesorhizobium sp. LSHC422A00; Mesorhizobium sp. L103C565B0; Mesorhizobium neociceri; Mesorhizobium sp. LSHC426A00; Mesorhizobium sp. M2D.F.Ca.ET.145.01.1.1; Mesorhizobium sp. WSM3860; Mesorhizobium sp. M1E.F.Ca.ET.063.01.1.1; Mesorhizobium sp. M1E.F.Ca.ET.045.02.1.1; Mesorhizobium amorphae CCNWGS0123; Mesorhizobium sp. M4B.F.Ca.ET.169.01.1.1; Mesorhizobium sp. M4A.F.Ca.ET.050.02.1.1; Mesorhizobium sp. 131-2-1; Mesorhizobium sp. M4B.F.Ca.ET.089.01.1.1; Mesorhizobium sp. M4B.F.Ca.ET.058.02.1.1; Mesorhizobium waimense; Mesorhizobium amorphae CCBAU 01583; Mesorhizobium sp. M00.F.Ca.ET.220.01.1.1; Mesorhizobium sp. M4B.F.Ca.ET.143.01.1.1; Mesorhizobium sp. M4A.F.Ca.ET.020.02.1.1; Mesorhizobium composti; Mesorhizobium sp. 8; Mesorhizobium sp. YM1C-6-2; Mesorhizobium sp. 65-26; Mesorhizobium sp. SOD10; Mesorhizobium plurifarium; Mesorhizobium sp. WSM3859; Mesorhizobium sp. NFR06; Mesorhizobium sp. M2D.F.Ca.ET.232.01.1.1; Mesorhizobium hawassense; Mesorhizobium sp. M2C.T.Ca.TU.002.02.1.1; Mesorhizobium sp. M2A.F.Ca.ET.046.03.2.1; Mesorhizobium sp. M2A.F.Ca.ET.046.02.1.1; Mesorhizobium sp. ORS 3359; bacterium M00.F.Ca.ET.163.01.1.1; bacterium M00.F.Ca.ET.230.01.1.1; Mesorhizobium sp. B2-6-2; Mesorhizobium sp. B1-1-5; Mesorhizobium sp. M2A.F.Ca.ET.042.01.1.1; Mesorhizobium sp. B4-1-3; Mesorhizobium sp. M2E.F.Ca.ET.209.01.1.1; Mesorhizobium sp. B2-8-9; Mesorhizobium sp. LCM 4577; Mesorhizobium sp. M2E.F.Ca.ET.219.01.1.1; Mesorhizobium sp. M2E.F.Ca.ET.166.01.1.1; Mesorhizobium sp. M2A.F.Ca.ET.043.05.1.1; Mesorhizobium sp. M2A.F.Ca.ET.015.02.1.1; Mesorhizobium sp. M2A.F.Ca.ET.040.01.1.1; Mesorhizobium sp. M2C.T.Ca.TU.009.01.2.1; Mesorhizobium sp. WSM4313; Mesorhizobium sp. B2-4-16; Mesorhizobium sp. B2-7-1; Mesorhizobium sp. B2-4-6; Mesorhizobium sp. M2A.F.Ca.ET.039.01.1.1; Mesorhizobium sp. Root157; Mesorhizobium sp. 61-13; Mesorhizobium sp. Root552; Mesorhizobium intechi; Mesorhizobium japonicum; Mesorhizobium erdmanii; Mesorhizobium sp. NZP2077; Mesorhizobium sp. LNHC221B00; Mesorhizobium sp. 131-2-5; Mesorhizobium ciceri biovar biserrulae; Mesorhizobium sp. B2-2-2; Mesorhizobium sp. M7A.F.Ca.CA.002.11.2.1; Mesorhizobium sp. M7A.F.Ca.CA.002.15.1.1; Mesorhizobium sp. M7A.F.Ca.US.003.02.2.1; Mesorhizobium sp. M7A.F.Ca.CA.002.06.1.1; Mesorhizobium sp. LNHC252B00; Mesorhizobium sp. LNHC232B00; Mesorhizobium sp. WSM4308; Mesorhizobium sp. Root102; Mesorhizobium sp. M7A.F.Ca.CA.001.09.1.1; Mesorhizobium sp. M7A.F.Ca.US.005.03.1.1; Mesorhizobium kowhaii; Mesorhizobium sp. B2-6-6; Mesorhizobium sp. M7A.F.Ca.US.003.02.1.1; Mesorhizobium sp. M7A.F.Ca.AU.002.02.1.1; Mesorhizobium sp. WSM4315; Mesorhizobium sp. 113-3-3; Mesorhizobium sp. NZP2298; Mesorhizobium sp. M7A.F.Ca.US.001.02.1.1; Mesorhizobium japonicum (strain LMG 29417 / CECT 9101 / MAFF 303099); Mesorhizobium ciceri biovar biserrulae (strain HAMBI 2942 / LMG 23838 /WSM1271); Mesorhizobium sp. M7A.F.Ca.US.002.01.1.1; Mesorhizobium sp. M7A.F.Ca.CA.001.13.1.1; Mesorhizobium sp. Root172; Mesorhizobium sp. B2-8-4; Mesorhizobium loti NZP2037; Mesorhizobium sp. L2C084A000; Mesorhizobium opportunistum (strain LMG 24607 / HAMBI 3007 / WSM2075); Mesorhizobium sp. 113-1-2; Mesorhizobium sp. M7A.F.Ca.US.001.04.1.1; Mesorhizobium sp. M7A.F.Ca.US.008.03.1.1; Mesorhizobium sp. M7D.F.Ca.US.004.01.2.1; Mesorhizobium sp. M7A.F.Ca.CA.001.16.1.1; Mesorhizobium sp. B2-3-2; Mesorhizobium sp. 113-3-9; Mesorhizobium sp. M7A.F.Ca.US.007.01.1.1; Mesorhizobium sangaii; Mesorhizobium sp. M7A.F.Ca.AU.001.01.1.1; Mesorhizobium sp. M7A.F.Ca.US.001.01.1.1; Mesorhizobium sp. M7A.F.Ca.CA.001.08.1.1; Mesorhizobium sp. M7D.F.Ca.US.004.03.1.1; Mesorhizobium sp. M7A.F.Ca.US.001.04.2.1; Mesorhizobium sp. M7A.F.Ca.CA.001.14.1.1; Mesorhizobium sp. M7A.F.Ca.AU.002.03.1.1; Mesorhizobium sp. 131-3-5; Mesorhizobium sp. M7A.F.Ca.CA.001.13.2.1; Mesorhizobium sp. B2-4-19; Mesorhizobium jarvisii; Mesorhizobium sp. M7A.F.Ca.US.005.03.2.1; Mesorhizobium sp. NZP2234; Mesorhizobium huakuii; Mesorhizobium sp. M7A.F.Ca.CA.002.04.1.1; Mesorhizobium sp. M7A.F.Ca.CA.002.03.2.1; Mesorhizobium sp. M7A.F.Ca.CA.001.05.1.1; Mesorhizobium sp. M7A.T.Ca.TU.009.01.3.1; Mesorhizobium sp. M7A.F.Ca.US.010.02.1.1; Mesorhizobium sp. M7A.F.Ca.CA.003.01.2.1; Mesorhizobium sp. M7A.F.Ca.CA.001.07.2.1; Mesorhizobium sp. M7A.F.Ca.US.011.01.1.1; Mesorhizobium qingshengii; Mesorhizobium sp. M7A.F.Ca.CA.002.10.1.1; Mesorhizobium sp. B2-1-3A; Mesorhizobium sp. M7A.F.Ca.CA.002.09.1.1; Mesorhizobium sp. M7A.T.Ca.TU.009.01.3.2; Mesorhizobium sp. M7A.F.Ca.AU.002.06.1.1; Mesorhizobium sp. M7A.F.Ca.AU.002.04.1.1; Mesorhizobium sp. M7A.F.Ca.US.006.01.1.1; Mesorhizobium loti R88b; Mesorhizobium sp. M7D.F.Ca.US.005.01.1.1; Mesorhizobium sp. M7A.F.Ca.CA.004.05.1.1; Mesorhizobium huakuii 7653R; Mesorhizobium sp. M7A.F.Ca.CA.001.06.1.1; Mesorhizobium sp. M7A.F.Ca.US.006.04.2.1; Mesorhizobium sp. M7A.F.Ca.CA.001.08.2.1; Mesorhizobium tamadayense; Mesorhizobium sp. M1B.F.Ca.ET.045.04.1.1; Mesorhizobium sp. WSM3873; Mesorhizobium sp. M1A.F.Ca.IN.020.04.1.1; Mesorhizobium sp. M1A.F.Ca.IN.022.07.1.1; Mesorhizobium sp. M1A.F.Ca.IN.020.06.1.1; Mesorhizobium sp. WSM3864; Mesorhizobium sp. M1A.F.Ca.ET.072.01.1.1; Mesorhizobium sp. M00.F.Ca.ET.217.01.1.1; Mesorhizobium sp. M00.F.Ca.ET.158.01.1.1; Mesorhizobium sp. WSM3866; Mesorhizobium sp. INR15; Mesorhizobium sp. M00.F.Ca.ET.216.01.1.1; Mesorhizobium sp. CU2; Bosea sp. TND4EK4; Bosea sp; Bosea sp. WAO; Bosea sp. AK1; Rhizobium sp. LC145; Rhizobiaceae bacterium LC148; Rhizobium sp. LCM 4573; Blastochloris viridis (Rhodopseudomonas viridis); Jannaschia pohangensis; Rhodovulum sp. PH10; Rhodoplanes piscinae; Rhodoplanes roseus; Rhodoplanes elegans; Bradyrhizobium ivorense; Pseudovibrio sp. Ad26; Pseudovibrio sp. WM33; Pseudovibrio sp. W74;(truncated)	67	0.5
A0A1I0Q8S3	UniRef50_A0A349EAC1	Cluster: Lactoylglutathione lyase	UniProtKB Unreviewed (TrEMBL); UniParc	1432	Gammaproteobacteria bacterium; Thalassobius mangrovi; Rhodobacteraceae bacterium; Leisingera sp. ANG1; Rhodobacteraceae bacterium (ex Bugula neritina AB1); Leisingera sp. JC1; Leisingera sp. ANG-M7; Yoonia litorea; Sandaracinus amylolyticus; Cognatishimia maritima; Roseovarius albus; Rhodobiaceae bacterium; Tropicimonas sediminicola; Rhodovulum robiginosum; Rhodobacter sp. LPB0142; Pelagibacteraceae bacterium GOM-A2; Pelagibacteraceae bacterium GOM-A1; Pelagibacteraceae bacterium GOM-A3; Devosia enhydra; Oceanicella actignis; Amaricoccus sp. HAR-UPW-R2A-40; Steroidobacter denitrificans; Leptospira ilyithenensis; Sulfitobacter sp; Myxococcales bacterium; Deltaproteobacteria bacterium; Tritonibacter mobilis F1926; Rhodobacteraceae bacterium R_SAG4; Tritonibacter mobilis; Ruegeria sp. (strain TM1040); Rhodobacteraceae bacterium R_SAG7; Rhodobacteraceae bacterium R_SAG6; Tritonibacter horizontis; Tritonibacter scottomollicae; Rhizobiales bacterium TMED83; Deltaproteobacteria bacterium HGW-Deltaproteobacteria-14; Profundibacter amoris; Planktomarina sp; Litoreibacter roseus; Antarctobacter heliothermus; Candidatus Berkiella aquae; Pseudooceanicola algae; Dinoroseobacter sp; Nioella sp; Parvibaculum sedimenti; Leptospira ryugenii; Marinomonas balearica; Rhodobacteraceae bacterium TMED111; Marinovum sp; Oceaniovalibus sp. ACAM 378; Cohaesibacter sp. ES.047; Rhodobacterales bacterium 56_14_T64; Parasedimentitalea marina; Pelagicola marinus; Zongyanglinia huanghaiensis; Dyella tabacisoli; Marinosulfonomonas sp; marine metagenome; Roseovarius indicus; Roseovarius sp. HI0049; Rhodospirillaceae bacterium; Alphaproteobacteria bacterium MarineAlpha5_Bin5; Erythrobacter sp. SG61-1L; Sphingomonadales bacterium 32-64-17; Sphingomonadales bacterium 63-6; Leptospira idonii; Celeribacter neptunius; Defluviimonas denitrificans; Roseovarius sp. THAF9; Aliishimia ponticola; Thalassotalea piscium; Pseudoxanthomonas indica; Lutimaribacter saemankumensis; Desulfofustis glycolicus DSM 9705; Rhodovulum imhoffii; Sinirhodobacter hankyongi; Sinirhodobacter ferrireducens; bioreactor metagenome; Sinirhodobacter huangdaonensis; Roseibacterium persicicum; Gammaproteobacteria bacterium TMED34; Rubrimonas cliftonensis; Magnetovibrio sp; Anderseniella sp; Paracoccus sp. JM45; Rubellimicrobium rubrum; Rhodobacteraceae bacterium CCMM004; Sedimentitalea nanhaiensis; Bacteriovorax sp. MedPE-SWde; SAR324 cluster bacterium; Candidatus Lambdaproteobacteria bacterium; Thalassotalea sp. PP2-459; Aestuarium zhoushanense; Rhodobaca bogoriensis DSM 18756; Rhodobaca barguzinensis; Roseinatronobacter monicus; Roseinatronobacter sp; Roseinatronobacter thiooxidans; Fuscibacter oryzae; Rhodobacter sp. SGA-6-6; Oceanicola sp. 22II-s10i; Loktanella sp. S4079; Aliiroseovarius sp; Oceanospirillaceae bacterium; Maritimibacter sp. 55A14; Rhodobacteraceae bacterium WD3A24; Alphaproteobacteria bacterium MarineAlpha5_Bin7; Alphaproteobacteria bacterium MarineAlpha5_Bin6; Cribrihabitans marinus; Dyella dinghuensis; Dyella psychrodurans; Gemmobacter aestuarii; Pseudorhodobacter sp; Tabrizicola oligotrophica; Chromatiales bacterium; Paenihalocynthiibacter styelae; Thalassomonas viridans; Thalassomonas actiniarum; Rhodobacteraceae bacterium HTCC2083; Thalassobius gelatinovorus (Ruegeria gelatinovora); Labrenzia sp. THAF82; Rhodobacterales bacterium 32-66-9; Tritonibacter multivorans; Actibacterium lipolyticum; Methyloceanibacter superfactus; Roseicitreum antarcticum; Epibacterium ulvae; Pseudobacteriovorax antillogorgiicola; Aliiroseovarius crassostreae; Paracoccus tibetensis; Kiloniella sp; Geminicoccus sp; Alphaproteobacteria bacterium; Candidatus Phaeomarinobacter ectocarpi; alpha proteobacterium HIMB5; Pacificibacter marinus; Pseudooceanicola batsensis (strain ATCC BAA-863 / DSM 15984 / KCTC 12145 /HTCC2597); Aliiruegeria lutimaris; Lysobacter sp; Comamonadaceae bacterium OH2545_COT-014; Roseobacter sp. CCS2; Yoonia maricola; Paracoccus sp. SMMA_5_4; Paracoccus sp. SMMA_5_50; Litorilituus sediminis; Pseudenhygromyxa sp. WMMC2535; Leptospira ellisii; Leptospira gomenensis; Nitrincola lacisaponensis; Xanthomonadaceae bacterium; Rhodanobacter sp. B05; Alphaproteobacteria bacterium HGW-Alphaproteobacteria-12; Lysobacter lacus; Lysobacter sp. N42; Lysobacter sp. TY2-98; Pacificitalea manganoxidans; Actibacterium sp; Loktanella ponticola; Tropicimonas sp. IMCC6043; Rubellimicrobium thermophilum DSM 16684; bacterium TMED88; Amaricoccus macauensis; Paracoccus thiocyanatus; Paracoccus yeei; Paracoccus mutanolyticus; Halobacteriovorax sp. JY17; Rhodanobacter sp; Rhodanobacter glycinis; Rhodanobacter sp. 115; Candidatus Pelagibacter sp; Rhodobacter sp. SW2; Boseongicola aestuarii; Boseongicola sp; Aliiroseovarius sp. PrR006; Aliiroseovarius pelagivivens; Rhodobacteraceae bacterium CG17_big_fil_post_rev_8_21_14_2_50_65_11; Rhodobacteraceae bacterium W635; Falsirhodobacter sp. PG104; Flavimaricola marinus; Loktanella sp. IMCC34160; Rhodobacterales bacterium; Gemmobacter intermedius; Falsigemmobacter faecalis; Colwellia sp. Arc7-635; Rhodobacteraceae bacterium EhC02; Roseovarius mucosus DSM 17069; Roseovarius sp. EC-HK134; Roseovarius mucosus; mine drainage metagenome; Gemmobacter megaterium; Leptospira vanthielii; Leptospira vanthielii serovar Holland str. Waz Holland = ATCC 700522; Sandaracinobacter sp. M6; Novosphingobium pentaromativorans; Novosphingobium sp. PhB165; Novosphingobium sp. PhB57; Novosphingobium sp. TCA1; Novosphingobium sp. ST904; Novosphingobium lindaniclasticum LE124; Marivita hallyeonensis; Pseudaestuariivita atlantica; Meinhardsimonia xiamenensis; Roseovarius sp. SCSIO 43702; Wenxinia saemankumensis; Dyella sp. SG609; Dyella marensis; Dyella sp. OK004; Enhygromyxa salina; Desulfofustis sp; Shimia gijangensis; Alphaproteobacteria bacterium MedPE-SWcel; Phaeobacter sp. B1627; Rhodovulum marinum; Rhodovulum euryhalinum; Thalassobius litoralis; Roseicyclus mahoneyensis; Paracoccus laeviglucosivorans; Defluviimonas sp; Rhodobacterales bacterium 32-67-9; Rehaibacterium terrae; Gammaproteobacteria bacterium HGW-Gammaproteobacteria-7; Leptospira jelokensis; Sulfitobacter pseudonitzschiae; Rhodobacter sp. HX-7-19; Rhodobacterales bacterium 32-66-7; Rhodobacterales bacterium 17-64-5; Tabrizicola sp. TH137; Rhodobacter sp. CACIA14H1; Lysobacter alkalisoli; Rhodobacteraceae bacterium 63075; Colwellia ponticola; Parvibaculum lavamentivorans (strain DS-1 / DSM 13023 / NCIMB 13966); Novosphingobium sp. 63-713; Rhodobacter viridis; Rhodobacter capsulatus (strain ATCC BAA-309 / NBRC 16581 / SB1003); Rhodobacter capsulatus (Rhodopseudomonas capsulata); Rhodobacter capsulatus YW2; Limimaricola soesokkakensis; Limimaricola hongkongensis DSM 17492; Limimaricola variabilis; Limimaricola cinnabarinus; Limimaricola cinnabarinus LL-001; Limimaricola pyoseonensis; Loktanella sp. 3ANDIMAR09; Loktanella sp. DSM 29012; Marinibacterium profundimaris; Pseudooceanicola atlanticus; Rhodobacter sp. BACL10 MAG-120419-bin15; Rhodobacter sp; Rhodobacter sp. BACL10 MAG-120910-bin24; Jannaschia sp. (strain CCS1); Jannaschia sp. EhC01; Roseibacterium sp; Roseovarius sp; Marinicella litoralis; Roseobacter litoralis (strain ATCC 49566 / DSM 6996 / JCM 21268 / NBRC15278 / OCh 149); Roseobacter cerasinus; Roseobacter denitrificans (strain ATCC 33942 / OCh 114); Thalassobius taeanensis; Halovulum marinum; Celeribacter baekdonensis B30; Celeribacter baekdonensis; Proteobacteria bacterium; Gammaproteobacteria bacterium TMED243; Rhodobacter sp. 24-YEA-8; Alphaproteobacteria bacterium MarineAlpha5_Bin1; Alphaproteobacteria bacterium MarineAlpha5_Bin2; Alphaproteobacteria bacterium MarineAlpha5_Bin3; Sandaracinaceae bacterium; [Luteovulum] sphaeroides subsp. megalophilum; Cereibacter sphaeroides f. sp. denitrificans; Cereibacter sphaeroides (strain ATCC 17025 / ATH 2.4.3); Cereibacter azotoformans; Cereibacter sphaeroides (strain ATCC 17029 / ATH 2.4.9); Cereibacter sphaeroides (strain KD131 / KCTC 12085); Cereibacter sphaeroides (strain ATCC 17023 / DSM 158 / JCM 6121 / CCUG31486 / LMG 2827 / NBRC 12203 / NCIMB 8253 / ATH 2.4.1.); Cereibacter sphaeroides (Rhodobacter sphaeroides); Cereibacter johrii; Arenimonas oryziterrae DSM 21050 = YC6267; Szabonella alba; Tabrizicola piscis; Dokdonella fugitiva; Rhodovulum adriaticum (Rhodopseudomonas adriatica); Rhodobacteraceae bacterium HLUCCO18; Pseudoroseicyclus tamaricis; Planktomarina temperata RCA23; Rhodovulum strictum; Boseongicola sp. SB0667_bin_21; Boseongicola sp. SB0665_bin_10; Boseongicola sp. SB0677_bin_26; Boseongicola sp. SB0662_bin_57; Boseongicola sp. SB0675_bin_26; Boseongicola sp. SB0664_bin_43; Boseongicola sp. SB0676_bin_33; Boseongicola sp. SB0673_bin_14; Alphaproteobacteria bacterium HGW-Alphaproteobacteria-4; Pelagibacter ubique (strain HTCC1062); Candidatus Pelagibacter ubique HTCC1002; Candidatus Pelagibacter giovannonii; Dyella sp. M7H15-1; Dyella monticola; Maribrevibacterium harenarium; Woeseia sp; Thalassotalea agarivorans (Thalassomonas agarivorans); Roseovarius litorisediminis; Qingshengfaniella alkalisoli; Pseudoruegeria aquimaris; Kalamiella piersonii; Thermohalobaculum xanthum; Bdellovibrionales bacterium CG11_big_fil_rev_8_21_14_0_20_38_13; Celeribacter marinus; Leptospira sarikeiensis; Leptospira licerasiae serovar Varillal str. VAR 010; Leptospira dzoumogneensis; Leptospira selangorensis; Leptospira langatensis; Leptospira haakeii; Leptospira licerasiae; Leptospira semungkisensis; Dyella choica; Rhabdonatronobacter sediminivivens; Arenibacterium arenosum; Oceaniovalibus guishaninsula JLT2003; Colwellia sp; Oceanicola granulosus (strain ATCC BAA-861 / DSM 15982 / KCTC 12143 /HTCC2516); Donghicola eburneus; Donghicola mangrovi; Marivivens niveibacter; Donghicola tyrosinivorans; Pseudooceanicola sp; Lysobacter spongiicola DSM 21749; Marinomonas fungiae; Marinomonas gallaica; Ruegeria marisrubri; Paracoccus limosus; Gammaproteobacteria bacterium TMED30; Gemmobacter aquarius; Halobacteriovoraceae bacterium; Aerosticca soli; Candidatus Pelagibacter sp. TMED239; Roseisalinus antarcticus; Paracoccus sp. MKU1; Paracoccus sp. M683; Paracoccus zhejiangensis; Paracoccus denitrificans (strain Pd 1222); Rhodovulum visakhapatnamense; Rhodovulum kholense; Halobacteriovorax marinus (strain ATCC BAA-682 / DSM 15412 / SJ); Candidatus Marinimicrobia bacterium; Sinirhodobacter populi; Bdellovibrionaceae bacterium; Maritalea myrionectae; Maritalea mobilis; Paenirhodobacter enshiensis; Haematobacter genomosp. 1; Haematobacter massiliensis; Haematobacter missouriensis; Gammaproteobacteria bacterium 39-13; Thalassobacter stenotrophicus; Thalassobacter sp. 16PALIMAR09; Rhodobacteraceae bacterium TMED38; Pseudorhodobacter sp. PARRP1; Leptospira perdikensis; Leptospira wolbachii serovar Codice str. CDC; Leptospira harrisiae; Roseobacter sp. MED193; Phaeobacter sp. 11ANDIMAR09; Roseobacter sp. MedPE-SWchi; Phaeobacter sp. CECT 5382; Dyella japonica A8; Ketogulonicigenium robustum; Silicimonas sp; Yoonia tamlensis; Loktanella sp. D2R18; Leptospira bandrabouensis; Leptospira terpstrae serovar Hualin str. LT 11-33 = ATCC 700639; Ignatzschineria ureiclastica; Ignatzschineria cameli; Ignatzschineria indica; Ignatzschineria sp. F8392; Rickettsiales bacterium; Pelagovum pacificum; Marinomonas mediterranea (strain ATCC 700492 / JCM 21426 / NBRC 103028 /MMB-1); Rhodovulum bhavnagarense; Hyphomicrobiales bacterium; Halovulum dunhuangense; Pararhodobacter aggregans; Pararhodobacter marinus; Bradymonas sediminis; Roseovarius aestuarii; Leptospira brenneri; Leptospira congkakensis; Leptospira kanakyensis; Leptospira noumeaensis; Methyloligella halotolerans; Cypionkella sp; Alphaproteobacteria bacterium ADurb.BinA280; Colwellia sp. 39_35_sub15_T18; Ruegeria atlantica; Ruegeria denitrificans; Rhodovulum sp. ES.010; Gemmobacter aquatilis; Tabrizicola alkalilacus; Planktotalea frisia; Leptospira adleri; Leptospira tipperaryensis; Leptospira stimsonii; Nostoc sp. 106C; Paracoccus isoporae; Paracoccus aurantiacus; Aestuariivirga litoralis; Reinekea blandensis MED297; Kiloniella litopenaei; Kiloniella spongiae; Alphaproteobacteria bacterium 46_93_T64; Shimia thalassica; Leptospira sp; Colwellia sp. BRX10-3; Colwellia sp. 6M3; Colwellia sp. MB02u-10; Colwellia sp. MB3u-4; Colwellia sp. MB02u-9; Colwellia sp. MB02u-6; Colwellia sp. MB02u-1; Colwellia sp. MB3u-45; Colwellia sp. MB3u-43; Colwellia sp. MB02u-19; Colwellia sp. MB02u-12; Colwellia sp. MB02u-18; Colwellia sp. C1TZA3; Cognaticolwellia beringensis; Colwellia sp. MB3u-70; Colwellia sp. MB3u-8; Colwellia sp. Arc7-D; Gammaproteobacteria bacterium TMED50; Pseudooceanicola sp. GBMRC 2024; OM182 bacterium; Actibacterium naphthalenivorans; Thalassobius mediterraneus; Thalassobium sp. R2A62; Candidatus Gracilibacteria bacterium; Thauera humireducens; Thauera sp. 63; Rhodovulum sp. P5; Litorivita pollutaquae; Rhodobacterales bacterium 59_46_T64; Bacterioplanes sanyensis; bacterium ADurb.Bin243; Aliidiomarina soli; Bacteriovorax sp. Seq25_V; Alphaproteobacteria bacterium MarineAlpha3_Bin3; Paracoccus lutimaris; Pseudorhodobacter sp. E13; Nereida ignava; Roseovarius lutimaris; Roseovarius marisflavi; Wohlfahrtiimonas chitiniclastica; Wohlfahrtiimonas chitiniclastica SH04; Wohlfahrtiimonas sp. G9077; Roseovarius sp. TE539; Devosia sp. Root413D1; Devosia sp; Devosia sp. Root105; Devosia insulae DS-56; Fuscovulum blasticum DSM 2131; Pelagibacteraceae bacterium; Alphaproteobacteria bacterium MarineAlpha5_Bin12; Phyllobacteriaceae bacterium; Roseibaca ekhonensis; Sediminimonas qiaohouensis; Pararhodobacter oceanensis; Gemmobacter straminiformis; Alphaproteobacteria bacterium HGW-Alphaproteobacteria-2; Reinekea forsetii; Colwellia sp. PAMC 20917; Colwellia sp. BRX10-1; Colwellia sp. BRX10-4; Colwellia hornerae; Rhodobacteraceae bacterium HLUCCO07; Rhodobacteraceae bacterium AsT-22; Aquicoccus porphyridii; Phaeovulum veldkampii DSM 11550; Pelagimonas phthalicica; Rhodanobacter sp. A1T4; Rhodanobacter sp. MP1X3; Leptospira biflexa serovar Patoc (strain Patoc 1 / ATCC 23582 / Paris); Fertoeibacter niger; Colwellia chukchiensis; Mameliella sp; Maliponia aquimaris; Thalassobius autumnalis; Cognatishimia activa; Celeribacter indicus; Celeribacter ethanolicus; Celeribacter halophilus; Celeribacter persicus; Paracoccus sanguinis; Paracoccus sphaerophysae; Paracoccus contaminans; Primorskyibacter flagellatus; Pseudoruegeria sp. SK021; Rhodovulum sp; Chitinimonas sp. BJB300; Rhodobacterales bacterium RIFCSPHIGHO2_02_FULL_62_130; Alphaproteobacteria bacterium HGW-Alphaproteobacteria-1; Roseovarius sp. A46; Kofleriaceae bacterium; Rhodospirillum centenum (strain ATCC 51521 / SW); Rhodovulum sulfidophilum (Rhodobacter sulfidophilus); Amaricoccus solimangrovi; Candidatus Uabimicrobium amorphum; Rhodovulum steppense; Xanthomonas theicola; Rhodobacteraceae bacterium CG17_big_fil_post_rev_8_21_14_2_50_63_15; Roseovarius azorensis; Acidobacteria bacterium; OM182 bacterium MED-G28; marine sediment metagenome; Sulfitobacter sp. JL08; Lentibacter algarum; Albidovulum inexpectatum; Pararobbsia alpina; Ascidiaceihabitans donghaensis; Paracoccus lichenicola; Paracoccus subflavus; Alphaproteobacteria bacterium MarineAlpha3_Bin2; Rhodospirillales bacterium; Roseovarius atlanticus; Roseovarius sp. THAF27; Mangrovicoccus algicola; Rhodobacteraceae bacterium TMED160; Rhodobacteraceae bacterium SB2; Leptospira bouyouniensis; Leptospira yanagawae serovar Saopaulo str. Sao Paulo = ATCC 700523; Shimia marina; Shimia sp. SK013; Shimia haliotis; Rhodanobacteraceae bacterium; Pontibaca methylaminivorans; Paracoccus tegillarcae; Shimia abyssi; Paracoccus solventivorans; Paracoccus salipaludis; Paracoccus alkenifer; Cohaesibacter gelatinilyticus; Silicimonas algicola; Limnohabitans sp. B9-3; Gammaproteobacteria bacterium HGW-Gammaproteobacteria-2; Gammaproteobacteria bacterium HGW-Gammaproteobacteria-5; Xanthomonadales bacterium CG17_big_fil_post_rev_8_21_14_2_50_64_11; Gammaproteobacteria bacterium HGW-Gammaproteobacteria-4; Defluviimonas aquaemixtae; Alphaproteobacteria bacterium TMED87; Marinomonas ushuaiensis DSM 15871; Pseudorhodobacter antarcticus; Ruegeria sp. THAF33; Xinfangfangia humi; Alphaproteobacteria bacterium HGW-Alphaproteobacteria-6; Roseobacter ponti; Sphingomonas sp; Sandaracinobacter neustonicus; Paracoccus sp. S-4012; Paracoccus sp. MC1862; Paracoccus chinensis; Paracoccus sulfuroxidans; Pelagicola sp. LXJ1103; Leptospira perolatii; Gemmatimonadetes bacterium; Aquimixticola soesokkakensis; Paracoccus aminophilus JCM 7686; Shimia isoporae; Shimia aestuarii; Bacteriovorax sp. BSW11_IV; bacterium (Candidatus Blackallbacteria); Nordella sp. HKS 07; Pseudoxanthomonas suwonensis; Desulfofustis sp. PB-SRB1; Pseudodonghicola xiamenensis; Youngimonas vesicularis; Paracoccus litorisediminis; Desulfobacterales bacterium; Leptospira yanagawae; Leptospira levettii; Leptospira ellinghausenii; Chondrus crispus (Carrageen Irish moss); Tahibacter aquaticus; Bdellovibrio sp. CG11_big_fil_rev_8_21_14_0_20_39_38; Lutimaribacter pacificus; Persicimonas caeni; Gammaproteobacteria bacterium TMED1; Jhaorihella thermophila; Candidatus Melainabacteria bacterium HGW-Melainabacteria-1; Acidiferrobacteraceae bacterium; Paracoccus suum; Albimonas donghaensis; Ostreococcus tauri; Roseospira visakhapatnamensis; Loktanella fryxellensis; Loktanella atrilutea; Loktanella salsilacus; Gymnodinialimonas ceratoperidinii; Paracoccus sp. DMF; Desulfobulbaceae bacterium; uncultured gamma proteobacterium HF4000_06A21; Candidatus Rhodobacter lobularis; Tateyamaria omphalii; Tateyamaria sp. ANG-S1; Cereibacter changlensis; Cereibacter changlensis JA139; Histidinibacterium aquaticum; Histidinibacterium lentulum; Reinekea thalattae; Sandaracinus sp; Novosphingobium sp. BK369; Novosphingobium sp. AAP1; Novosphingobium sediminicola; Novosphingobium sp. GV027; Ruegeria sp. PrR005; Ruegeria pomeroyi (strain ATCC 700808 / DSM 15171 / DSS-3); Ruegeria pomeroyi; Falsiruegeria mediterranea M17; Ruegeria marina; Falsiruegeria litorea R37; Roseovarius tolerans; Roseovarius sp. A-2; Roseovarius gaetbuli; Rhodovulum sp. (strain MB263); Rhodovulum sp. BSW8; Thalassotalea euphylliae; Roseospira navarrensis; Roseospira marina; Niveispirillum sp. SYP-B3756; Azospirillum sp. RU38E; Thalassobium sp; Octadecabacter sp. SW4; Aestuariivita sp; Phaeobacter sp. 22II1-1F12B; Rhodobacteraceae bacterium GWF1_65_7; Rhodobacteraceae bacterium GWE1_64_9; Gemmobacter sp; Ketogulonicigenium vulgare (strain WSH-001); Pelagibacteraceae bacterium BACL5 MAG-121128-bin54; Pelagibacteraceae bacterium BACL5 MAG-120813-bin20; Pelagibacteraceae bacterium BACL5 MAG-120705-bin12; Pelagibacteraceae bacterium BACL5 MAG-120820-bin39; Pelagibacteraceae bacterium BACL5 MAG-121015-bin10; Methylopila sp. Yamaguchi; Ahniella affigens; Candidatus Dadabacteria bacterium; Leptospira fletcheri; Leptospira fluminis; Thalassotalea sp. LPB0316; Pseudorhodobacter turbinis; Rhodobacteraceae bacterium 9Alg 56; Vibrio coralliirubri; Colwellia demingiae; Colwellia marinimaniae; Colwellia sp. 12G3; Colwellia sp. 75C3; Colwellia sp. MT41; Colwellia psychrerythraea (Vibrio psychroerythus); Colwellia psychrerythraea (strain 34H / ATCC BAA-681); Colwellia sp. Bg11-28; Parvibaculum sp; Rhodobacter maris; Frigidibacter mobilis; Frigidibacter albus; Bathycoccus prasinos; Pseudorhodobacter sp. MZDSW-24AT; Tabrizicola sediminis; Tabrizicola sp. WMC-M-20; Tabrizicola algicola; Novosphingobium umbonatum; Aliiroseovarius halocynthiae; Paracoccus kondratievae; Paracoccus sp. J56; Cognatiyoonia koreensis; Lysobacter daejeonensis GH1-9; Lysobacter ruishenii; Paracoccus versutus (Thiobacillus versutus); Paracoccus sp. BP8; Paracoccus pantotrophus (Thiosphaera pantotropha); Paracoccus aestuariivivens; Roseovarius nubinhibens (strain ATCC BAA-591 / DSM 15170 / ISM); Roseovarius nubinhibens; Pseudoxanthomonas sp. OG2; Xanthomonadaceae bacterium NML07-0707; Xanthomonadaceae bacterium NML120232; Xanthomonadaceae bacterium NML03-0222; Aliiruegeria haliotis; Dyella soli; Sphingomonas sp. IC081; Rubellimicrobium roseum; Rhodobacter aestuarii; Lysobacter sp. H21R20; Lysobacter sp. A03; Lysobacter sp. H23M47; Alphaproteobacteria bacterium MarineAlpha3_Bin4; Paracoccus alcaliphilus; Paracoccus sp. AK26; Paracoccus haematequi; Paracoccus sediminis; Leptospira meyeri; Leptospira bourretii; Leptospira mtsangambouensis; Phaeovulum vinaykumarii; Falsihalocynthiibacter arcticus; Xanthomonadales bacterium; Actibacterium atlanticum; Phaeobacter inhibens; Phaeobacter porticola; Phaeobacter inhibens (strain DSM 17395); Phaeobacter gallaeciensis DSM 26640; Tritonibacter aquimaris; Phaeobacter piscinae; Phaeobacter italicus; Rhodobacteraceae bacterium R_SAG2; Rhodobacteraceae bacterium HIMB11; Colwellia sp. Bg11-12; Colwellia sp. MB3u-64; Oceanomicrobium pacificus; Roseovarius litoreus; Roseovarius halotolerans; Roseovarius pacificus; Salibaculum griseiflavum; Alcanivorax sp. ZXX171; Alcanivorax sp; Salinihabitans flavidus; Candidatus Pelagibacter sp. HIMB1321; Litorilituus lipolyticus; Colwellia sp. RSH04; Aliiroseovarius sediminilitoris; Pyruvatibacter mobilis; Gemmobacter lutimaris; Gemmobacter caeni; Rhodobacterales bacterium 65-51; Cohaesibacter celericrescens; Roseovarius spongiae; Pseudohalocynthiibacter aestuariivivens; Pelagimonas varians; Proteobacteria bacterium TMED261; Rhodobacteraceae bacterium PARR1; Pseudopuniceibacterium sediminis; Pseudopuniceibacterium antarcticum; Albimonas pacifica; Epsilonproteobacteria bacterium; Oceanospirillales bacterium; Pukyongiella litopenaei; Polyangiaceae bacterium; Ruegeria arenilitoris; Ruegeria meonggei; Boseongicola sp. CCM32; Tritonibacter litoralis; Arenimonas donghaensis DSM 18148 = HO3-R19; Arenimonas sp; Pikeienuella piscinae; SAR86 cluster bacterium; Rhodanobacter denitrificans; Xanthomonadales bacterium RIFOXYA1_FULL_68_6; Bacillus sp. SRB_336; Rhodanobacter sp. FW510-R10; Pelagicola litoralis; Thalassobius aquimarinus; Leisingera sp. ANG59; unclassified Leisingera; Leisingera daeponensis; Coccinelloidea; Paracoccus sp. Z118; Roseovarius sp. EL26; Pseudoruegeria marinistellae; Lysobacter telluris; Paenirhodobacter sp. MME-103; Coccinelloidea; Coccinelloidea; Sphingomicrobium aestuariivivum; Leptospira kobayashii; Vulcaniibacterium gelatinicum; Epibacterium sp. MM17-32; Epibacterium sp. Ofav1-8; Rubellimicrobium aerolatum; Aquisediminimonas sediminicola; Sedimentitalea sp. CY04; Altererythrobacter sp. CC-YST694; Xinfangfangia sp. D13-10-4-6; Pseudogemmobacter sp. CC-YST710; Sinirhodobacter sp. B57; Marimonas lutisalis; Pseudooceanicola aestuarii; Psychrobacter arenosus; Thermaurantiacus tibetensis; Ruegeria haliotis; Devosia sp. FKR38; Aliiroseovarius sp. F47248L; Aliiroseovarius sp. N1F302; Coccinelloidea; Pseudoruegeria sp. HB172150; Coccinelloidea; Pararhodobacter zhoushanensis; Paradonghicola geojensis; Marivivens donghaensis; Coccinelloidea; Coccinelloidea; Xinfangfangia sp. Clo-40; Saccharospirillum salsuginis; Ruegeria sediminis; Planktotalea arctica; Marivivens aquimaris; Pseudorhodobacter ferrugineus; Dyella flava; Sinirhodobacter sp. WL0062; Coccinelloidea; Mangrovicoccus sp. HB161399; Halocynthiibacter namhaensis; Rhodobacter sp. SY28-1; Rhodobacter thermarum; Rhodobacter sp. SYSU G02214; Rhodobacter sp. M37P; Rhodobacter flagellatus; unclassified Rhodobacter; unclassified Aliiroseovarius; Coccinelloidea; Thalassotalea sp. G2M2-11; Aliiruegeria sabulilitoris; Roseobacter litoralis; Yoonia sp. F2084L; Roseovarius aestuariivivens; Loktanella sp. Alg231-35; unclassified Paracoccus (in: Bacteria); unclassified Roseobacter; Seohaeicola saemankumensis; Mameliella alba; Dyella sp. NS14; Lysobacter xinjiangensis; Lysobacter segetis; Paracoccus indicus; Loktanella sp. F6476L; Rubellimicrobium sp. CFH 75288; Sphingomicrobium astaxanthinifaciens; Sphingomicrobium sp. B8; Paracoccus binzhouensis; Paracoccus sp. C2R09; Candidatus Pelagibacter ubique; Lysobacter bugurensis; Coccinelloidea; Aliiroseovarius sp. F20344; Aliiroseovarius sp. S1123; Nioella nitratireducens; Falsirhodobacter deserti; Phaeobacter sp. J2-8; Pseudohalocynthiibacter; Lysobacter terrigena; Gemmobacter lanyuensis; Novosphingobium sp. SG707; Coccinelloidea; Novosphingobium lindaniclasticum; Marinomonas ostreistagni; Frigidibacter oleivorans; Aquitalea magnusonii; unclassified Dyella; Aliiroseovarius marinus; Rhodobacter tardus; Shimia sediminis; Actibacterium sp. 188UL27-1; Gemmobacter caeruleus; Gemmobacter fulva; Actibacterium ureilyticum; Paracoccus sp. XHP0099; Psychrobacter immobilis; Gemmobacter nectariphilus; Pseudosulfitobacter sp. DSM 107133; Sulfitobacter sp. 20_GPM-1509m; Xinfangfangia soli; Rhodobacter amnigenus; Rhodobacter ruber; Kordiimonas sp. 5E331; Shimia sp. WX04; Gemmobacter serpentinus; Roseovarius salinarum; Novosphingobium sp. GeG2; Natronohydrobacter thiooxidans; Phaeovulum sp. NW3; Loktanella sp. SALINAS62; Paracoccus luteus; Thermomonas beijingensis; Nereida sp. MMG025; Roseobacter sp. H9; Roseobacter sp. YSTF-M11; Roseobacter sp. MH60115; Nostoc sp. FACHB-973; Cognaticolwellia mytili; Tateyamaria sp. Alg231-49; Pseudogemmobacter bohemicus; Paracoccus sp. IB05; Dyella caseinilytica; Dyella acidiphila; Pseudooceanicola nanhaiensis; Psychrobacter sp. BF1; Psychrobacter urativorans; Psychrobacter sp. TAE2020; Curvivirga aplysinae; Erwiniaceae; Dyella sp. C9; Nioella sediminis; Leptospira venezuelensis; Phaeobacter sp. MR; Marinomonas algicola; Aliiroseovarius sp. N1Y82; Maritimibacter alkaliphilus; Hasllibacter sp. MH4015; Marinomonas atlantica; Coccinelloidea; Coccinelloidea; Candidatus Pelagibacter sp. FZCC0015; Coccinelloidea; Coccinelloidea; Lysobacter tabacisoli; Rhodovulum viride; Oleiagrimonas sp. C23AA; Paracoccus endophyticus; Pararhodobacter sp. SW119; Maritalea sp. P4.10X; Lysobacter sp. KIS68-7; Colwellia sp. D2M02; Tateyamaria pelophila; Cypionkella psychrotolerans; Tabrizicola sp. SY72; Leptospira chreensis; Leptospira abararensis; Leptospira wolbachii; Pseudophaeobacter arcticus; Pseudophaeobacter sp. EL27; Dyella sp. ASV24; Dyella sp. C11; Dyella sp. ASV21; Yoonia sp. I 8.24; Novosphingobium rosa; Leptospira montravelensis; Ignatzschineria larvae; Ignatzschineria sp. HR5S32; Pararhodobacter sp. CCB-MM2; Phaeobacter marinintestinus; Arenimonas maotaiensis; Tabrizicola sp. XJSP; Rhodobacter sp. Har01; Thermopetrobacter sp. TC1; Leptospira ainlahdjerensis; Leptospira ainazelensis; Rhodanobacter sp. 7MK24; Reinekea sp. G2M2-21; Kiloniella majae; Kiloniella sp. EL199; Coccinelloidea; Cognaticolwellia aestuarii; Colwellia polaris; Desulfosediminicola ganghwensis; Rhodoligotrophos defluvii; Aliidiomarina sedimenti; Arenimonas soli; Wohlfahrtiimonas populi; Wohlfahrtiimonas larvae; Devosia sp. A16; Fuscovulum blasticum; Falsirhodobacter halotolerans; Oceaniglobus trochenteri; Oceaniglobus indicus; Oceaniglobus ichthyenteri; Marinicella sp. NBU2979; Colwellia sp. BRX9-1; Roseobacteraceae; Mameliella sediminis; Pelagibacterium sp. HS1C4-1; Albibacillus kandeliae; Celeribacter sp. PS-C1; Celeribacter naphthalenivorans; Celeribacter litoreus; Celeribacter sp. HF31; Primorskyibacter marinus; Roseovarius sp. SHN287; Oleisolibacter albus; Xanthomonas sp. GPE 39; Xanthomonas sp. MUS 060; Pseudoxanthomonas yeongjuensis; Allgaiera indica; Actibacterium sp. MT2.3-13A; Shimia biformata; Halobacteriovorax sp. HLS; Roseovarius confluentis; Mangrovicoccus ximenensis; Poseidonocella sp. HB161398; Rhodomicrobium; Rhodobacter xinxiangensis; Shimia sp. R11_0; Shimia sp. R9_3; Shimia sp. R9_2; Shimia sp. R9_1; Shimia sp. R10_1; Psychrobacter sp. 72-O-c; Oligoflexus tunisiensis; Roseovarius amoyensis; Fluviibacterium sp. MJW13; Tropicimonas sp. IMCC34043; Frateuria defendens; Candidatus Halocyntiibacter alkanivorans; Rhodobaculum claviforme; Saccharospirillum alexandrii; Saccharospirillum impatiens; Candidatus Colwellia aromaticivorans; Thiosulfatihalobacter marinus; Aestuariivirga sp. YIM B02566; Pseudorhodobacter wandonensis; Alkalilacustris brevis; Paracoccus ravus; Pseudomarimonas arenosa; Thalassobius sp. Cn5-15; Gemmobacter tilapiae; Dyella mobilis; Falsirhodobacter sp. alg1; Dyella sp. 2HG41-7; Pseudophaeobacter sp. MA21411-1; Sandaracinobacteroides hominis; Tateyamaria sp. syn59; Oceanibium sediminis; Novosphingobium sp. B-7; Novosphingobium sp. SG720; Coccinelloidea; Novosphingobium sp. FKTRR1; Novosphingobium pokkalii; unclassified Novosphingobium; Tropicibacter sp. Alg240-R139; Dyella nitratireducens; Roseovarius nitratireducens; Niveispirillum irakense; Coccinelloidea; Indioceanicola profundi; Methylopila sp. 73B; Methylopila capsulata; Pseudorhodobacter aquimaris; Vibrio sp. MA64; Colwellia sp. TT2012; Parvibaculum indicum; Marinovum algicola; Leisingera sp. NJS204; Leisingera sp. MMG026; Neomegalonema perideroedes; Profundibacterium mesophilum; Rhodoligotrophos appendicifer; Aestuariivita boseongensis; Paracoccus caeni; Coccinelloidea; Paracoccus zeaxanthinifaciens; Pseudomonas sp. R2.Fl; Pseudoxanthomonas beigongshangi; Pseudoxanthomonas sp. z9; Pseudoxanthomonas helianthi; Colwellia sp. C2M11; Colwellia sp. 20A7; Coccinelloidea; Novosphingobium sp. KA1; Acidimangrovimonas sediminis; Oceanobacillus sp. HTM 045; unclassified Rubellimicrobium; Rhodobacter sp. TJ_12; Rhodobacter sp. JA431; Lysobacter antarcticus; Lysobacter sp. H21R4; Colwellia echini; Paracoccus shandongensis; Leptospira sp. mixed culture ATI2-C-A1; Colwellia sp. MSW7; Coccinelloidea; Leisingera caerulea; Marinomonas sp. C1424; Roseovarius gahaiensis; Salibaculum halophilum; Alcanivorax marinus; Alcanivorax gelatiniphagus; Thalassotalea profundi; Sneathiella chinensis; Aliiroseovarius zhejiangensis; Kandeliimicrobium roseum; Solirhodobacter olei; Gemmobacter; Marinicella pacifica; Tabrizicola aquatica; Pseudooceanicola marinus; Nitrincola schmidtii; Phaeobacter sp. F10; Ruegeria; Phaeobacter sp. HF9A; Chachezhania antarctica; Ruegeria sp. 6PALISEP08; Leisingera sp. McT4-56; Leisingera aquaemixtae; Pontibaca salina; Rhodanobacter sp. L36; unclassified Rhodanobacter; Rhodanobacter sp. OR87	139	0.5
A0A1I6FZ57	UniRef50_Q2G9H0	Cluster: Translation initiation factor IF-1 1	UniProtKB Reviewed (Swiss-Prot); UniProtKB Unreviewed (TrEMBL); UniParc	1428	Novosphingobium aromaticivorans (strain ATCC 700278 / DSM 12444 / CCUG56034 / CIP 105152 / NBRC 16084 / F199); Erythrobacter litoralis (strain HTCC2594); Paracoccus denitrificans (strain Pd 1222); Ruegeria sp. (strain TM1040); Roseobacter denitrificans (strain ATCC 33942 / OCh 114); Ruegeria pomeroyi (strain ATCC 700808 / DSM 15171 / DSS-3); Dinoroseobacter shibae (strain DSM 16493 / NCIMB 14021 / DFL 12); Cereibacter sphaeroides (strain ATCC 17029 / ATH 2.4.9); Cereibacter sphaeroides (strain ATCC 17023 / DSM 158 / JCM 6121 / CCUG31486 / LMG 2827 / NBRC 12203 / NCIMB 8253 / ATH 2.4.1.); Cereibacter sphaeroides (strain ATCC 17025 / ATH 2.4.3); Jannaschia sp. (strain CCS1); Parvibaculum lavamentivorans (strain DS-1 / DSM 13023 / NCIMB 13966); Bacillus thuringiensis (strain Al Hakam); Bacillus anthracis; Bacillus cereus (strain ATCC 10987 / NRS 248); Bacillus cytotoxicus (strain DSM 22905 / CIP 110041 / 391-98 / NVH 391-98); Bacillus cereus (strain ATCC 14579 / DSM 31 / CCUG 7414 / JCM 2152 / NBRC15305 / NCIMB 9373 / NCTC 2599 / NRRL B-3711); Bacillus cereus (strain ZK / E33L); Bacillus thuringiensis subsp. konkukian (strain 97-27); Pontixanthobacter aestiaquae; Altererythrobacter lutimaris; Qipengyuania oceanensis; Pontixanthobacter aquaemixtae; Pontixanthobacter gangjinensis; Erythrobacter insulae; Erythrobacter sp. SD-21; Qipengyuania aurantiaca; Qipengyuania psychrotolerans; Sphingomonadaceae bacterium; Actinomycetia bacterium; Qipengyuania vulgaris; Citromicrobium sp; Erythrobacter sp. THAF29; Sphingobium sp. 66-54; Altererythrobacter insulae; Altererythrobacter sp; Alteripontixanthobacter maritimus; Altererythrobacter sp. XM-24bin4; Altererythrobacter ishigakiensis; Parerythrobacter jejuensis; Altererythrobacter xiamenensis; Erythrobacter aureus; Pontixanthobacter luteolus; Pontixanthobacter rizhaonensis; Paraurantiacibacter namhicola; Aurantiacibacter gangjinensis; Aurantiacibacter luteus; Aurantiacibacter arachoides; Aurantiacibacter aquimixticola; Aurantiacibacter atlanticus; Aurantiacibacter marinus; Novosphingobium resinovorum; Novosphingobium guangzhouense; Novosphingobium chloroacetimidivorans; Novosphingobium sp. 9U; Aurantiacibacter zhengii; Novosphingobium sp. AP12; Sphingomonadales bacterium 32-64-17; Aurantiacibacter xanthus; Aurantiacibacter rhizosphaerae; Erythrobacter sp. EC-HK427; Altericroceibacterium spongiae; Altericroceibacterium indicum; Sphingomonas ginkgonis; Sphingomonas edaphi; Altericroceibacterium endophyticum; Sphingorhabdus soli; Sphingomonas xanthus; Sphingomonas jinjuensis; Sphingomonadales bacterium; Sphingomonas gellani; Novosphingobium sp. PhB57; Sphingomonadales bacterium 12-68-11; Sphingomonas sp. Leaf33; Sphingomonas guangdongensis; Sphingomonas sp. ABOLG; Sphingomonas palmae; Sphingomonas sp. 66-10; Sphingomonas sp. NBWT7; Sphingomonas sp. Ag1; Sphingomonas sp. 67-36; Sphingomonas sp. CL5.1; Sphingomonas mucosissima; Sphingomonas jeddahensis; Sphingomonas sp. OV641; Sphingomonas dokdonensis; Croceicoccus ponticola; Novosphingobium sp. CF614; Pelagerythrobacter marensis; Erythrobacter sp; Qipengyuania gaetbuli; Pelagerythrobacter rhizovicinus; Pelagerythrobacter aerophilus; Erythrobacter mangrovi; Actirhodobacter atriluteus; Erythrobacter sp. HI0028; Erythrobacter sp. 34-65-8; Erythrobacter sp. RIFCSPHIGHO2_12_FULL_63_10; Qipengyuania citrea LAMA 915; Parapontixanthobacter aurantiacus; Pelagerythrobacter marinus; Allopontixanthobacter confluentis; Altererythrobacter sp. BO-6; Allopontixanthobacter sediminis; Sphingomonadales bacterium BRH_c3; Qipengyuania citrea; Altererythrobacter epoxidivorans; Croceibacterium mercuriale; Croceibacterium xixiisoli; Alphaproteobacteria bacterium HGW-Alphaproteobacteria-17; Sphingomonas sp; Sphingomonas oligophenolica; Novosphingobium sp. ST904; Alphaproteobacteria bacterium HGW-Alphaproteobacteria-14; Aurantiacibacter spongiae; Novosphingobium barchaimii; Novosphingobium sp. PC22D; Novosphingobium fluoreni; Novosphingobium piscinae; Novosphingobium sp; Novosphingobium sediminicola; Novosphingobium aerophilum; Novosphingobium sp. 63-713; Erythrobacteraceae bacterium; Sphingomonas aerophila; Novosphingobium sp. Gsoil 351; Novosphingobium sp. FSW06-99; Sphingorhabdus sp; Novosphingobium flavum; Novosphingopyxis sp. YJ-S2-01; Novosphingobium sp. EMRT-2; Novosphingobium sp. MD-1; Novosphingobium kunmingense; Novosphingobium sp. LASN5T; Novosphingobium subterraneum; Novosphingobium sp. B1; Novosphingobium sp. 28-62-57; Novosphingobium sp. ERW19; Novosphingobium sp. 16-62-11; Novosphingobium sp. THN1; Novosphingobium sp. ES2-1; Novosphingobium taihuense; Novosphingobium sp. 17-62-19; Novosphingobium umbonatum; Erythrobacter sp. QSSC1-22B; Qipengyuania gelatinilytica; Qipengyuania xiapuensis; Chthoniobacterales bacterium; Qipengyuania flava; Erythrobacter sp. SCN 62-14; Erythrobacter sp. A30-3; Porphyrobacter sp. LM 6; Qipengyuania aquimaris; Qipengyuania algicida; Porphyrobacter sp. HT-58-2; Erythrobacteraceae bacterium HL-111; Erythrobacter sp. YT30; Porphyrobacter sp. IPPAS B-1204; Porphyrobacter sp. CACIAM 03H1; Erythrobacter ramosus; Erythrobacter sp. HI0063; Qipengyuania marisflavi; Erythrobacter sp. AP23; Erythrobacter sanguineus; Erythrobacter neustonensis; Erythrobacter sp. HL-111; Alphaproteobacteria bacterium HGW-Alphaproteobacteria-7; Porphyrobacter sp. TH134; Qipengyuania nanhaisediminis; Erythrobacter sp. KY5; Erythrobacter longus; Qipengyuania pelagi; Erythrobacter sp. NAP1; Erythrobacter sp. SAORIC-644; Erythrobacter litoralis; Qipengyuania soli; Porphyrobacter sp. AAP60; Erythrobacter dokdonensis DSW-74; Alphaproteobacteria bacterium HGW-Alphaproteobacteria-15; Erythrobacteraceae bacterium CFH 75059; Sphingomonadales bacterium CG12_big_fil_rev_8_21_14_0_65_65_10; Alteriqipengyuania halimionae; Erythrobacter sp. SG61-1L; Caenibius tardaugens NBRC 16725; Sphingomonadales bacterium 63-6; Novosphingobium sp. AAP1; Novosphingobium sp. GV027; Novosphingobium sp. BK369; Croceibacterium atlanticum; Altererythrobacter sp. Root672; Alteraurantiacibacter aquimixticola; Alteraurantiacibacter buctensis; Altererythrobacter sp. B11; Sphingomonas melonis TY; Sphingomonas melonis; Sphingomonas sp. TPD3009; Sphingomonas aquatilis NBRC 16722; Sphingomonas aracearum; Sphingomonas taxi; Sphingomonas sp. RIT328; Sphingomonas hengshuiensis; Sphingomonas sp. Leaf343; Sphingomonas sp. FARSPH; Sphingomonas abaci; Sphingomonas sp. S-NIH.Pt15_0812; Croceicoccus naphthovorans; Novosphingobium marinum; Croceibacterium salegens; Novosphingobium lindaniclasticum LE124; Novosphingobium silvae; Croceibacterium soli; Sphingomonas endophytica; Sphingomonas sp. BK345; Sphingomonas horti; Sphingomonas ginsenosidimutans; Sphingomonas sp. EC-HK361; Sphingomonas sp. CGMCC 1.13658; Sphingomonas sp. BK069; Sphingomonas adhaesiva; Sphingomonas sp. Leaf231; Sphingomonas chungangi; Sphingomonas sp. BK580; Sphingomonas sp. Leaf412; Nostoc sp. 3335mG; Sphingomonas sp. BK235; Sphingomonas sp. 8AM; Sphingomonas changbaiensis NBRC 104936; Croceicoccus sp. YJ47; Novosphingobium sp. PP1Y; Novosphingobium sp. KN65.2; Novosphingobium mathurense; Novosphingobium malaysiense; Novosphingobium sp. PhB165; Novosphingobium pentaromativorans US6-1; Novosphingobium pentaromativorans; Sphingomonas sp. IC081; Novosphingobium sp. TCA1; Novosphingobium nitrogenifigens DSM 19370; Novosphingobium sp. Fuku2-ISO-50; Alphaproteobacteria bacterium; Wenxinia marina DSM 24838; Pseudoroseicyclus aestuarii; Limimaricola pyoseonensis; Wenxinia saemankumensis; Rhodobacteraceae bacterium; Roseinatronobacter monicus; Rhodobaca bogoriensis DSM 18756; Rhodobaca barguzinensis; Roseinatronobacter thiooxidans; Roseinatronobacter sp; Paracoccus contaminans; Aliiroseovarius sp; Roseobacter cerasinus; Poseidonocella sedimentorum; Rhodobacterales bacterium; Albidovulum inexpectatum; Rhodovulum sulfidophilum (Rhodobacter sulfidophilus); Thalassobius gelatinovorus (Ruegeria gelatinovora); Rhodovulum imhoffii; Rhodovulum marinum; Rhodovulum sp. (strain MB263); Thalassobius mediterraneus; Tropicimonas sediminicola; Actibacterium naphthalenivorans; Rhodovulum adriaticum (Rhodopseudomonas adriatica); Rhodovulum sp; Rhodovulum strictum; Rhodovulum robiginosum; Actibacterium sp; Thalassobius mangrovi; Rhodovulum bhavnagarense; Qingshengfaniella alkalisoli; Rhodovulum steppense; Tropicimonas isoalkanivorans; Thalassobius autumnalis; Rhodovulum euryhalinum; Fertoeibacter niger; Rhodobacter sp. 24-YEA-8; Fuscovulum blasticum DSM 2131; Rhodobacteraceae bacterium PARR1; Xinfangfangia humi; Rhodobacter sp. SGA-6-6; Defluviimonas sp; Mesobaculum littorinae; Mameliella alba; Rhodosalinus halophilus; Jhaorihella thermophila; Rhodosalinus sediminis; Sagittula marina; Roseovarius pacificus; Rhodobacteraceae bacterium PD-2; Allosediminivita pacifica; Celeribacter indicus; Pacificitalea manganoxidans; Falsihalocynthiibacter arcticus; Pseudoruegeria aquimaris; Roseobacter sp. (strain GAI101); Sulfitobacter sp. SK011; Sulfitobacter guttiformis; Rhodobacterales bacterium HTCC2255; Sulfitobacter sp; hydrothermal vent metagenome; Albimonas pacifica; Albimonas donghaensis; Paroceanicella profunda; Rubrimonas cliftonensis; Paracoccus solventivorans; Paracoccus sp. SMMA_5_4; Phaeovulum vinaykumarii; Paracoccus sp. SMMA_5_50; Tabrizicola piscis; Kangsaoukella pontilimi; Jannaschia aquimarina; Rhodovulum sp. P5; Rhodovulum sp. BSW8; Lutimaribacter pacificus; Rhodovulum visakhapatnamense; Lutimaribacter saemankumensis; Roseibacterium persicicum; Rhodovulum kholense; Rhodovulum sp. ES.010; Palleronia sediminis; Oceaniovalibus sp. ACAM 378; Maritimibacter sp; Pseudothioclava arenosa; Roseovarius spongiae; Pelagivirga sediminicola; Roseibaca calidilacus; Roseibaca ekhonensis; Alphaproteobacteria bacterium TMED150; SAR116 cluster bacterium; Cereibacter changlensis; Cereibacter changlensis JA139; Rhodobacteraceae bacterium TMED160; Tepidicaulis marinus; Cereibacter sphaeroides (Rhodobacter sphaeroides); Rhodobiaceae bacterium; Pseudorhodobacter sp. E13; Pseudorhodobacter turbinis; Rhodobacter capsulatus (Rhodopseudomonas capsulata); Rhodobacter aestuarii; Rhodobacter maris; Paracoccus onubensis; Paracoccus aminophilus JCM 7686; Paracoccus yeei; Paracoccus halophilus; Paracoccus versutus (Thiobacillus versutus); Paracoccus pantotrophus (Thiosphaera pantotropha); Paracoccus thiocyanatus; Paracoccus liaowanqingii; Paracoccus sp. SCN 68-21; Paracoccus gahaiensis; Paracoccus sp; Paracoccus aurantiacus; Paracoccus isoporae; Paracoccus sp. MKU1; Thioclava electrotropha; Paracoccus aestuariivivens; Paracoccus suum; Thioclava atlantica; Paracoccus sp. Arc7-R13; Thioclava marina; Paracoccus siganidrum; Paracoccus aestuarii; Paracoccus alkanivorans; Thioclava sp. DLFJ5-1; Paracoccus haeundaensis; Paracoccus sp. JM45; Paracoccus jeotgali; Paracoccus sp. 228; Paracoccus seriniphilus; Paracoccus sp. SM22M-07; Thioclava sp. DLFJ4-1; Paracoccus marcusii; Paracoccus limosus; Paracoccus mutanolyticus; Paracoccus hibiscisoli; Thioclava sp. F28-4; Paracoccus litorisediminis; Thioclava sp. JM3; Paracoccus kondratievae; Paracoccus laeviglucosivorans; Paracoccus aminovorans; Paracoccus homiensis; Paracoccus tegillarcae; Paracoccus lutimaris; Paracoccus sp. J56; Paracoccus sp. BP8; Thioclava sp. ES.031; Thioclava indica; Methylarcula marina; Paracoccus sp. M683; Aspergillus sp. HF37; Thioclava pacifica DSM 10166; Rhodobacterales bacterium 52_120_T64; Rhodobacteraceae bacterium MED-G07; Marinovum sp; Oceanicola granulosus (strain ATCC BAA-861 / DSM 15982 / KCTC 12143 /HTCC2516); Pelagovum pacificum; Ketogulonicigenium vulgare (strain WSH-001); Limimaricola soesokkakensis; Limimaricola cinnabarinus; Ketogulonicigenium robustum; Flavimaricola marinus; Limimaricola cinnabarinus LL-001; Limimaricola hongkongensis DSM 17492; Limimaricola variabilis; Paracoccus sphaerophysae; Paracoccus sp. S-4012; Paracoccus sp. MC1862; Paracoccus alcaliphilus; Oceanicella actignis; Jannaschia rubra; Boseongicola sp. CCM32; Marinosulfonomonas sp; Rhodobacteraceae bacterium R_SAG10; Rhodovulum sp. 12E13; Ruegeria marisrubri; Leisingera sp. ANG-Vp; Tritonibacter aquimaris; Pukyongiella litopenaei; Tritonibacter multivorans; Pontibaca methylaminivorans; Ponticoccus marisrubri; Salipiger aestuarii; Roseobacter sp. SK209-2-6; Sagittula sp. P11; Rhodobacteraceae bacterium R_SAG3; Roseobacter sp. MedPE-SW; Alphaproteobacteria bacterium MedPE-SWcel; Leisingera aquaemixtae; Leisingera sp. ANG-M1; Ruegeria intermedia; Rhodobacteraceae bacterium R_SAG4; Cribrihabitans marinus; Leisingera methylohalidivorans DSM 14336; Phaeobacter gallaeciensis; Rhodobacterales bacterium Y4I; Sagittula stellata E-37; Phaeobacter sp. 11ANDIMAR09; Pseudoprimorskyibacter insulae; Marinibacterium profundimaris; Carideicomes alvinocaridis; Tritonibacter horizontis; Ruegeria marina; Roseobacter sp. MED193; Phaeobacter sp. B1627; Tritonibacter mobilis F1926; Tritonibacter mobilis; Rhodobacter sp. BACL10 MAG-120419-bin15; Rhodobacter sp; Rhodobacterales bacterium 12-65-15; Rhodobacterales bacterium 32-66-7; Pseudorhodobacter antarcticus; Rhodobacter sp. BACL10 MAG-120910-bin24; Rubricella aquisinus; Rhodobacterales bacterium CG_4_9_14_3_um_filter_71_31; Rhodobacterales bacterium CG18_big_fil_WC_8_21_14_2_50_71_9; Alphaproteobacteria bacterium HGW-Alphaproteobacteria-8; Litorivita pollutaquae; Rhodobacterales bacterium 59_46_T64; Defluviimonas aquaemixtae; Alphaproteobacteria bacterium HGW-Alphaproteobacteria-6; Defluviimonas denitrificans; Vannielia litorea; Oceanicola sp. D3; Pararhodobacter oceanensis; Rhodobacteraceae bacterium SB2; Ruegeria sp. PrR005; Roseovarius sp. SCSIO 43702; Phaeobacter piscinae; Roseovarius tolerans; Sulfitobacter pseudonitzschiae; Ruegeria atlantica; Sulfitobacter geojensis; Phaeobacter inhibens; Yangia pacifica; Roseovarius sp; Citreicella sp; Roseovarius indicus; Sulfitobacter mediterraneus; Antarctobacter heliothermus; Pseudaestuariivita atlantica; Roseovarius halotolerans; Sulfitobacter sp. THAF37; Sedimentitalea nanhaiensis; Rhodobacterales bacterium 56_14_T64; Phaeobacter gallaeciensis DSM 26640; Tritonibacter scottomollicae; Ruegeria sp. A3M17; Puniceibacterium sp. IMCC21224; Roseivivax halodurans JCM 10272; Parasedimentitalea marina; Aestuariicoccus sp. KMU-90; Phaeobacter porticola; Roseovarius nanhaiticus; Ruegeria pomeroyi; Salipiger sp. PrR003; Roseobacter ponti; Rhodobacterales bacterium 34-62-10; Pelagicola litoralis; Sulfitobacter sp. EhC04; Pelagicola marinus; Alphaproteobacteria bacterium HGW-Alphaproteobacteria-1; Salinihabitans flavidus; Sulfitobacter donghicola DSW-25 = KCTC 12864 = JCM 14565; Sulfitobacter sabulilitoris; Ruegeria meonggei; Sulfitobacter sp. D7; Salipiger sp. CCB-MM3; Ruegeria faecimaris; Tateyamaria omphalii; Phaeobacter inhibens (strain DSM 17395); Thalassobius taeanensis; Ruegeria arenilitoris; Marivita cryptomonadis; Sediminimonas qiaohouensis; Maliponia aquimaris; Sulfitobacter indolifex HEL-45; Sulfitobacter undariae; Roseivivax sp. THAF197b; Pseudooceanicola atlanticus; Salipiger mucosus DSM 16094; Roseovarius sp. 217; Rhodobacteraceae bacterium CG17_big_fil_post_rev_8_21_14_2_50_63_15; Roseovarius sp. A-2; Roseivivax halotolerans; Rhodobacteraceae bacterium KLH11; Pseudooceanicola batsensis (strain ATCC BAA-863 / DSM 15984 / KCTC 12145 /HTCC2597); Thalassococcus profundi; Roseovarius sp. EC-HK134; Roseovarius sp. THAF9; Roseibium sp. RKSG952; Roseovarius atlanticus; Sulfitobacter sp. HI0054; Roseovarius bejariae; Falsiruegeria litorea R37; Leisingera sp. JC1; Yangia mangrovi; Roseovarius albus; Puniceibacterium antarcticum; Ruegeria sp. THAF57; Roseovarius litoreus; Ascidiaceihabitans donghaensis; Ruegeria sp. AD91A; Roseivivax jejudonensis; Primorskyibacter sedentarius; Sulfitobacter sediminilitoris; Roseovarius mucosus; Roseovarius nubinhibens; Rhodobacteraceae bacterium EhC02; Ruegeria denitrificans; Phaeobacter sp. 22II1-1F12B; Zongyanglinia huanghaiensis; Tritonibacter litoralis; Pelagicola sp. LXJ1103; Tateyamaria sp. ANG-S1; Roseovarius nubinhibens (strain ATCC BAA-591 / DSM 15170 / ISM); Roseivivax isoporae LMG 25204; Leisingera sp. ANG1; Roseovarius faecimaris; Primorskyibacter flagellatus; Pelagimonas phthalicica; Salipiger marinus; Falsiruegeria mediterranea M17; Sulfitobacter dubius; Roseovarius sp. BRH_c41; Roseivivax sp. THAF30; Thalassococcus sp. S3; Leisingera sp. ANG-M7; Roseovarius sp. HI0049; Citreimonas salinaria; Ruegeria halocynthiae; Roseobacter litoralis (strain ATCC 49566 / DSM 6996 / JCM 21268 / NBRC15278 / OCh 149); Phaeobacter italicus; Ruegeria sp. ANG-S4; Roseovarius sp. THAF27; Roseivivax sediminis; Roseovarius mucosus DSM 17069; Salipiger sp. PrR004; Sulfitobacter sp. HI0027; Roseovarius azorensis; Marivita sp. XM-24bin2; Pseudooceanicola lipolyticus; Ruegeria conchae; Pelagimonas varians; Epibacterium ulvae; Ruegeria profundi; Arenibacterium arenosum; Tropicibacter naphthalenivorans; Ruegeria sp. ANG-R; Sulfitobacter sp. HI0023; Sulfitobacter delicatus; Sulfitobacter noctilucicola; Pseudohalocynthiibacter aestuariivivens; Phaeobacter sp. CECT 5382; Ruegeria sp. THAF33; Marivita hallyeonensis; Rhodobacteraceae bacterium (ex Bugula neritina AB1); Marivita geojedonensis; Mameliella sp; Roseivivax marinus; Roseovarius sp. A46; Poseidonocella pacifica; Antarcticimicrobium luteum; Roseivivax lentus; Sulfitobacter alexandrii; Pseudooceanicola nitratireducens; Antarcticimicrobium sediminis; Pseudodonghicola xiamenensis; Roseovarius sp. TE539; Haematobacter massiliensis; Boseongicola sp. SB0664_bin_43; Haematobacter missouriensis; Boseongicola sp. SB0675_bin_26; Boseongicola sp. SB0670_bin_30; Boseongicola sp. SB0665_bin_10; Boseongicola sp. SB0677_bin_26; Boseongicola sp. SB0676_bin_33; Boseongicola sp. SB0667_bin_21; Haematobacter genomosp. 1; Sulfitobacter sp. JL08; Oceanicola sp. 22II-s10i; Pseudopuniceibacterium sediminis; Seohaeicola zhoushanensis; Pseudooceanicola marinus; Sulfitobacter brevis; Pseudopuniceibacterium antarcticum; Pseudooceanicola antarcticus; Cognatiyoonia koreensis; Pseudooceanicola sp; Cognatiyoonia sediminum; Sulfitobacter sp. SK012; Sulfitobacter pontiacus; Sulfitobacter litoralis; Roseobacter sp; Sulfitobacter marinus; Sulfitobacter sp. (strain NAS-14.1); Sulfitobacter sp. SK025; Sulfitobacter sp. CB-A; marine sediment metagenome; Aliiroseovarius halocynthiae; Aliiroseovarius pelagivivens; Thermohalobaculum xanthum; Rhodobacteraceae bacterium HIMB11; Proteobacteria bacterium; Pararhodobacter aggregans; Pararhodobacter marinus; Donghicola tyrosinivorans; Jannaschia seohaensis; Silicimonas sp; Boseongicola sp; Brevirhabdus pacifica; Roseovarius litorisediminis; Yoonia sediminilitoris; Maritimibacter alkaliphilus HTCC2654; Yoonia rosea; Palleronia abyssalis; Litoreibacter ponti; Yoonia litorea; Rhodobacteraceae bacterium HLUCCA08; Maribius salinus; Rhodobacteraceae bacterium CCMM004; Shimia abyssi; Yoonia maritima; Oceaniovalibus guishaninsula JLT2003; Nereida ignava; Litoreibacter sp; Rhodobacteraceae bacterium THAF1; Yoonia vestfoldensis SKA53; Cognatishimia maritima; Maritimibacter sp. 55A14; Aliishimia ponticola; Hasllibacter halocynthiae; Hwanghaeicola aestuarii; Rubellimicrobium rubrum; Shimia aestuarii; Rubellimicrobium roseum; Histidinibacterium lentulum; Maritimibacter harenae; Loktanella ponticola; Thalassobium sp. R2A62; Frigidibacter albus; Maribius sp. THAF1; Roseovarius aestuarii; Litoreibacter roseus; Shimia sp. SK013; Loktanella sp. S4079; Palleronia marisminoris; Tranquillimonas rosea; Frigidibacter mobilis; Yoonia maricola; Shimia marina; Shimia haliotis; Boseongicola aestuarii; Cognatishimia activa; Yoonia vestfoldensis; Roseisalinus antarcticus; Marinosulfonomonas sp. PRT-SC04; Shimia isoporae; Profundibacter amoris; Maribius pelagius; Rubellimicrobium mesophilum DSM 19309; Shimia gijangensis; Roseobacter sp. CCS2; Okeania sp. SIO3H1; Gemmobacter aquarius; Tabrizicola oligotrophica; Gemmobacter straminiformis; [Luteovulum] sphaeroides subsp. megalophilum; Cereibacter johrii; Cereibacter sphaeroides f. sp. denitrificans; Cereibacter sphaeroides (strain KD131 / KCTC 12085); Cereibacter azotoformans; Cereibacter ovatus; Muriiphilus fusiformis; Meinhardsimonia xiamenensis; Paracoccus denitrificans; Ahrensia sp; Oricola cellulosilytica; Thalassococcus halodurans; Hoeflea marina; Paracoccus sanguinis; Sinirhodobacter populi; Sinirhodobacter huangdaonensis; Sinirhodobacter hankyongi; Phaeovulum veldkampii DSM 11550; Paracoccus lichenicola; Paracoccus haematequi; Paracoccus zhejiangensis; Paracoccus sp. S1E-3; Thioclava sp. SK-1; Paenirhodobacter enshiensis; Paracoccus chinensis; Paracoccus tibetensis; Paracoccus subflavus; Paracoccus sp. AK26; Rhodobacter sp. LPB0142; Paracoccus salipaludis; Paracoccus sediminis; Sinirhodobacter ferrireducens; Alphaproteobacteria bacterium HGW-Alphaproteobacteria-4; Thioclava dalianensis; bioreactor metagenome; Rhodobacteraceae bacterium HTCC2083; Planktotalea frisia; Rubellimicrobium thermophilum DSM 16684; Donghicola mangrovi; Roseicitreum antarcticum; Tropicimonas sp. IMCC6043; Rhabdonatronobacter sediminivivens; Actibacterium lipolyticum; Aliiruegeria haliotis; Aliiruegeria lutimaris; Paenimaribius caenipelagi; Mangrovicoccus sp; Donghicola eburneus; Rhodobacteraceae bacterium HLUCCA12; Rhodobacteraceae bacterium WD3A24; Tranquillimonas alkanivorans; Histidinibacterium aquaticum; Rhodobacteraceae bacterium TMED38; Actibacterium mucosum KCTC 23349; Rhodobacteraceae bacterium 9Alg 56; Paenihalocynthiibacter styelae; Rhodobacterales bacterium 32-66-9; Rhodobacter sp. CACIA14H1; Rhodobacter sp. N10; Rhodobacter sp. HX-7-19; Falsirhodobacter sp. PG104; Tabrizicola sp. TH137; Gemmobacter aestuarii; Pikeienuella piscinae; Gymnodinialimonas ceratoperidinii; Rhodophyticola porphyridii; Jannaschia seosinensis; Rhodobacteraceae bacterium HLUCCO18; Pseudoruegeria sp. SK021; Rhodobacteraceae bacterium W635; Fluviibacterium aquatile; Mangrovicoccus algicola; Pimelobacter sp. (strain R48); Meridianimarinicoccus roseus; Rhodobacteraceae bacterium CG17_big_fil_post_rev_8_21_14_2_50_65_11; Candidatus Rhodobacter lobularis; Rhodobacteraceae bacterium SC52; Jannaschia sp. EhC01; Roseibacterium elongatum DSM 19469; Thalassobacter stenotrophicus; Roseicyclus mahoneyensis; Alphaproteobacteria bacterium HGW-Alphaproteobacteria-2; Thalassobacter sp. 16PALIMAR09; Silicimonas algicola; Salipiger bermudensis (strain DSM 26914 / JCM 13377 / KCTC 12554 /HTCC2601); Salipiger pallidus; Salipiger sp; Salipiger thiooxidans; Pseudooceanicola sp. GBMRC 2024; Pseudooceanicola algae; Thalassobius litoralis; Salipiger abyssi; Salipiger profundus; Loktanella sp. 3ANDIMAR09; Loktanella atrilutea; Salipiger sp. IMCC34102; Loktanella salsilacus; Loktanella fryxellensis; Loktanella sp. DSM 29012; Paracoccus alkenifer; Paracoccus sp. DK608; Paracoccus sulfuroxidans; Szabonella alba; Deltaproteobacteria bacterium; Gemmobacter sp; Rhodobacteraceae bacterium GWF1_65_7; Gemmobacter aquatilis; Rhodobacteraceae bacterium GWE1_64_9; Rhodobacterales bacterium 65-51; Gemmobacter caeni; Gemmobacter lutimaris; Pseudoroseicyclus tamaricis; Puniceibacterium sediminis; Yoonia tamlensis; Loktanella sp. D2R18; Fuscibacter oryzae; Jannaschia donghaensis; Jannaschia faecimaris; Jannaschia helgolandensis; Jannaschia pohangensis; Sphingomonas sp. HDW15A; Altererythrobacter sp. TH136; Tsuneonella suprasediminis; Frankia sp. BMG5.11; Citromicrobium sp. JL477; Citromicrobium sp. RCC1897; Novosphingobium barchaimii LL02; Sphingomonas bacterium; Sphingomonas spermidinifaciens; Sphingomonas yantingensis; Novosphingobium sp. P6W; Sphingobium subterraneum; Novosphingobium ginsenosidimutans; Novosphingobium sp. TH158; Tsuneonella dongtanensis; Tsuneonella aeria; Novosphingobium olei; Novosphingobium sp. MBES04; Novosphingobium sp. BW1; Bifidobacterium pseudolongum subsp. globosum; Bifidobacterium sp. DSM 109958; Bifidobacterium tissieri; Bifidobacterium choerinum; Bifidobacterium pseudolongum; Bifidobacterium animalis subsp. lactis (Bifidobacterium lactis); Bifidobacterium callitrichos; Bombiscardovia coagulans; Bifidobacterium animalis; Bifidobacterium criceti; Bifidobacterium canis; Bifidobacterium dolichotidis; Bifidobacterium magnum; Bifidobacterium callimiconis; Bifidobacterium animalis subsp. lactis (strain AD011); Bifidobacterium callitrichos DSM 23973; Bifidobacterium actinocoloniiforme DSM 22766; Bifidobacterium animalis subsp. animalis MCC 0499; Bifidobacterium italicum; Bifidobacterium indicum LMG 11587 = DSM 20214; Bifidobacterium margollesii; Bifidobacterium vespertilionis; Bifidobacterium catulorum; Bifidobacterium animalis subsp. animalis MCC 1489; Bifidobacterium anseris; Bifidobacterium stellenboschense; Bifidobacterium animalis subsp. lactis CNCM I-2494; Bifidobacterium pseudolongum subsp. pseudolongum; Bifidobacterium cuniculi; Bifidobacterium castoris; Bifidobacterium avesanii; Bifidobacterium vansinderenii; Bifidobacterium pseudolongum PV8-2; Bifidobacterium parmae; Bifidobacterium indicum; Bifidobacterium coryneforme; Bifidobacteriaceae bacterium NR003; uncultured bacterium; Sphingomonadales bacterium EhC05; Sphingopyxis sp; Sphingorhabdus sp. 109; Sphingomonadales bacterium CG_4_10_14_3_um_filter_58_15; Sphingorhabdus sp. M41; Parasphingorhabdus marina DSM 22363; Sphingorhabdus sp. SMR4y; Sphingorhabdus sp. YGSMI21; Sphingomonas rhizophila; Alteriqipengyuania lutimaris; Novosphingobium sp. Leaf2; Eilatimonas milleporae; Iodidimonas gelatinilytica; Kordiimonadales bacterium JCM 17843; Sphingorhabdus lutea; Parasphingorhabdus halotolerans; Sphingorhabdus contaminans; Sphingomonadales bacterium 24-56-14; Sphingomonadales bacterium 28-55-16; Sphingorhabdus wooponensis; Sphingorhabdus profundilacus; Sphingorhabdus rigui; Sphingorhabdus lacus; Sphingomonadaceae bacterium PASS1; Sphingorhabdus pulchriflava; Rhodothalassium salexigens DSM 2132; Exiguobacterium profundum; Gemmobacter megaterium; Falsigemmobacter faecalis; Gemmobacter intermedius; Rhodobacter sp. SW2; Rhodobacteraceae bacterium CG2_30_10_405; Pseudorhodobacter sp. PARRP1; Pseudorhodobacter sp. MZDSW-24AT; Tabrizicola alkalilacus; Tabrizicola sediminis; Tabrizicola sp. WMC-M-20; Tabrizicola algicola; Rhodobacterales bacterium RIFCSPHIGHO2_02_FULL_62_130; Cypionkella sp; Sphingomonas sp. PP-CC-3A-396; Hyphomicrobiales bacterium; Rhizobiales bacterium TMED28; Rhizobiales bacterium TMED227; Rhizobiales bacterium TMED25; PS1 clade bacterium; Ahrensia marina; bacterium BMS3Bbin10; Hyphomicrobiaceae bacterium; Rhodoplanes elegans; Rhodomicrobium vannielii (strain ATCC 17100 / ATH 3.1.1 / DSM 162 / LMG4299); Rhodomicrobium udaipurense; Rhodoblastus acidophilus (Rhodopseudomonas acidophila); Rhodoblastus sphagnicola; Lyngbya confervoides BDU141951; Roseitalea porphyridii; Bradyrhizobiaceae bacterium; Pseudorhodoplanes sp; Fulvimarina pelagi HTCC2506; Fulvimarina pelagi; Oceanomicrobium pacificus; Amaricoccus solimangrovi; Amaricoccus macauensis; Xanthobacteraceae bacterium; Amaricoccus sp. HAR-UPW-R2A-40; Parvibaculum sp; Filomicrobium sp; Hyphomicrobiaceae bacterium TMED74; Chelatococcus sp. CO-6; Chelatococcus caeni; Chelatococcus sambhunathii; Chelatococcus composti; Alphaproteobacteria bacterium 13_2_20CM_2_64_7; Pontivivens ytuae; Pontivivens insulae; Methylovirgula sp. 4M-Z18; Brevundimonas abyssalis TAR-001; Brevundimonas naejangsanensis; Brevundimonas sp; Brevundimonas diminuta (Pseudomonas diminuta); Brevundimonas viscosa; Brevundimonas lenta; Brevundimonas sp. Root1279; Brevundimonas sp. M20; Brevundimonas sp. 357; Brevundimonas sp. MF30-B; Brevundimonas vancanneytii; Brevundimonas sp. LPMIX5; Caulobacterales bacterium RIFCSPHIGHO2_01_FULL_70_19; Brevundimonas diminuta 3F5N; Brevundimonas sp. S30B; Brevundimonas basaltis; Brevundimonas sp. ZS04; Brevundimonas sp. MYb31; Rhodovulum sp. PH10; Rhodoplanes piscinae; Alphaproteobacteria bacterium HGW-Alphaproteobacteria-12; Halovulum marinum; Rhizobium sp. AC27/96; Rhizobium sp. K15/93; Rhizobium sp. B21/90; Rhizobium sp. K1/93; Rhizobium sp. L51/94; Rhizobium sp. B230/85; Rhizobium sp. AB2/73; Rhizobium tropici; Rhizobium lusitanum; Rhizobium multihospitium; Rhizobium sp; Rhizobium sp. P44RR-XXIV; Rhizobium sp. ERR 942; Rhizobium sp. YK2; Rhizobium paranaense; Rhizobium sp. SEMIA 4088; Rhizobium jaguaris; Rhizobium sp. P28RR-XV; Rhizobium sp. NXC24; Rhizobium sp. SG570; Rhizobium sp. JAB6; Rhizobium sp. 60-20; Agrobacterium rhizogenes; Rhizobium sp. 63-7; Agrobacterium radiobacter (strain K84 / ATCC BAA-868); Rhizobium miluonense; Rhizobium sp. P38BS-XIX; Rhizobium freirei PRF 81; Rhizobium sp. rho-1.1; Rhizobium sp. BK312; Rhizobium sp. SEMIA4064; Rhizobium sp. CCGE532; Rhizobium leucaenae; Rhizobium tumorigenes; Rhizobium album; Rhizobium hainanense; Rhizobium tubonense; Rhizobium sp. BK612; Agrobacterium sp. ICMP 7243; Rhizobium sp. 11515TR; Rhizobium sp. BK602; Rhizobium sp. BK313; Alkalicaulis satelles; marine metagenome; Agaricicola taiwanensis; Methyloceanibacter superfactus; Parvibaculum sedimenti; Alphaproteobacteria bacterium HGW-Alphaproteobacteria-3; Halovulum dunhuangense; Methylovirgula ligni; Oceaniradius stylonematis; Oricola sp; Methylovirgula sp. HY1; Hyphomonadaceae bacterium; Paenisporosarcina antarctica; Sporosarcina newyorkensis 2681; Sporosarcina sp. P13; Sporosarcina sp. PTS2304; Sporosarcina newyorkensis; Sporosarcina sp. P37; Alkalibacterium sp. AK22; Alkalibacterium kapii; Alkalibacterium olivapovliticus; Alkalibacterium thalassium; Alkalibacterium gilvum; Alkalibacterium putridalgicola; Alkalibacterium pelagium; Alkalibacterium sp; Alkalibacterium subtropicum; Bacillus coahuilensis p1.1.43; Bacillus mesophilus; Bacillus thuringiensis DB27; Bacillus sp. BH32; Bacillus tropicus; Bacillus pacificus; Bacillus pseudomycoides; Bacillus thuringiensis; Bacillus toyonensis; Bacillus cereus; Bacillus sp; Bacillus paranthracis; Bacillus mycoides; Bacillus wiedmannii; Bacillus cereus VD107; Bacillus sp. AY2-1; Bacillus thuringiensis serovar argentinensis; Bacillus cereus VD154; Bacillus thuringiensis serovar vazensis; Bacillus thuringiensis serovar toumanoffi; Bacillus cereus HuB4-4; Bacillus cereus VD142; Bacillus cereus (strain G9842); Bacillus cereus BAG5X1-1; Bacillus cereus VD118; Bacillus sp. CD3-5; Bacillus cereus Rock1-15; Bacillus cereus BDRD-ST26; Bacillus cereus VD184; Bacillus sp. SRB_331; Bacillus cereus BAG1O-1; Bacillus thuringiensis serovar novosibirsk; Bacillus sp. BB081; Bacillus sp. AFS015896; Bacillus thuringiensis serovar pirenaica; Bacillus sp. CDB3; Bacillus fungorum; Bacillus sp. AFS059628; Bacillus sp. MYb209; Bacillus cereus (strain Q1); Bacillus cereus (strain VD146); Bacillus sp. 5mfcol3.1; Bacillus cereus BAG6X1-2; Bacillus cereus (strain VD045); Bacillus sp. GeD10; Bacillus thuringiensis serovar cameroun; Bacillus sp. M13 (2017); Bacillus sp. HY001; Bacillus cereus Rock4-18; Bacillus cereus (strain MSX-D12); Bacillus sp. HMSC036E02; Bacillus thuringiensis serovar huazhongensis BGSC 4BD1; Bacillus sp. AR8-1; Bacillus cereus VD014; Bacillus manliponensis; Bacillus sp. VKPM B-3276; Bacillus cereus Rock3-29; Bacillus cereus HuA4-10; Bacillus cereus F65185; Bacillus sp. AG102; Bacillus luti; Bacillus cereus HuA3-9; Bacillus sp. BB56-3; Bacillus thuringiensis subsp. kurstaki; Bacillus mobilis; Bacillus sp. AY18-3; Bacillus thuringiensis YBT-1518; Bacillus cereus HuA2-1; Bacillus thuringiensis serovar shandongiensis; Bacillus sp. K2I17; Bacillus paramycoides; Bacillus cereus VD196; Bacillus cereus AH1272; Bacillus thuringiensis serovar pingluonsis; Bacillus cytotoxicus; Bacillus sp. UMTAT18; Bacillus cereus VD048; Bacillus thuringiensis serovar sotto str. T04001; Bacillus cereus 172560W; Bacillus thuringiensis serovar subtoxicus; Bacillus thuringiensis serovar pakistani str. T13001; Bacillus thuringiensis subsp. finitimus; Bacillus cereus HuB13-1; Bacillus thuringiensis serovar thuringiensis str. IS5056; Bacillus cereus (strain B4264); Bacillus cereus m1293; Bacillus bombysepticus str. Wang; Bacillus sp. BH2; Bacillus sp. JAS24-2; Bacillus thuringiensis subsp. kyushuensis; Bacillus cereus VD115; Bacillus sp. CH126_4D; Bacillus thuringiensis HD-771; Bacillus gaemokensis; Bacillus cereus Rock4-2; Bacillus sp. BD59S; Bacillus cereus var. anthracis (strain CI); Bacillus cereus Rock3-42; Bacillus cereus (strain AH187); Bacillus sp. BF2-3; Bacillus sp. MYb56; Bacillus sp. SN10; Bacillus thuringiensis serovar navarrensis; Bacillus sp. BPN334; Bacillus sp. BI3; Bacillus cereus VD166; Bacillus cereus Rock3-44; Bacillus cereus (strain 03BB102); Bacillus cereus (strain AH820); Bacillus thuringiensis subsp. jegathesan; Bacillus sp. L27; Bacillus thuringiensis MC28; Bacillus mycoides (strain KBAB4); Bacillus pseudomycoides DSM 12442; Bacillus sp. M21; Bacillus thuringiensis subsp. higo; Baci(truncated)	81	0.5
A0A1I0Q893	UniRef50_P72188	Cluster: Cold shock protein CapA (Fragment)	UniProtKB Reviewed (Swiss-Prot); UniProtKB Unreviewed (TrEMBL); UniParc	1415	Pseudomonas fragi; Vibrio cholerae serotype O1 (strain ATCC 39315 / El Tor Inaba N16961); Pseudomonas putida CSV86; Pseudomonas mosselii; Pseudomonas marginalis ICMP 9505; Pseudomonas marginalis pv. marginalis; Pseudomonas sp. ICMP 460; Pseudomonas kitaguniensis; Pseudomonas sp. SWI6; Pseudomonas sp. KU43P; Pseudomonas fluorescens; Pseudomonas lactis; Pseudomonas azotoformans; Pseudomonas chlororaphis; Pseudomonas syringae pv. avii; Pseudomonas brassicacearum; Pseudomonas sp. ICMP 19500; Pseudomonas sp. GL93; Pseudomonas sp. Root9; Pseudomonas putida (Arthrobacter siderocapsulatus); Pseudomonas sp. GM84; Pseudomonas plecoglossicida NB2011; Pseudomonas putida (strain W619); Pseudomonas sp. p106; Pseudomonas sp. URIL14HWK12:I9; Pseudomonas parafulva; Pseudomonas sp. HMSC08G10; Pseudomonas sp. LAIL14HWK12:I8; Pseudomonas baltica; Proteobacteria bacterium; Pseudomonas fulva; Pseudomonas sp; Pseudomonas sp. URIL14HWK12:I1; Pseudomonas sp. URMO17WK12:I11; Pseudomonas entomophila (strain L48); Pseudomonas sp. MN1F; Pseudomonas sp. A214; Pseudomonas brassicacearum subsp. neoaurantiaca; Pseudomonas entomophila; Pseudomonas putida (strain ATCC 700007 / DSM 6899 / BCRC 17059 / F1); Pseudomonas monteilii; Pseudomonas juntendi; Pseudomonas plecoglossicida; Pseudomonas sp. FFUP_PS_41; Pseudomonas sp. FW305-E2; Pseudomonas sp. 382; Pseudomonas sp. SWI36; Pseudomonas putida S11; Pseudomonas sp. SMT-1; Pseudomonas sp. CAH-1; Pseudomonas sp. CC120222-01a; Pseudomonas sp. CES; Pseudomonas sp. RV120224-01b; Pseudomonas taiwanensis; Pseudomonas sp. URIL14HWK12:I5; Pseudomonas sp. URMO17WK12:I5; Pseudomonas sp. C5pp; Pseudomonas putida S12; Pseudomonas monteilii SB3101; Pseudomonas sp. AFG_SD02_1510_Pfu_092; Pseudomonas sp. 14181154; Pseudomonas sp. JY-Q; Pseudomonas sp. LB-090624; Pseudomonas hunanensis; Pseudomonas sp. XWY-1; Pseudomonas putida ND6; Pseudomonas sp. JV551A1; Pseudomonas putida (strain ATCC 47054 / DSM 6125 / CFBP 8728 / NCIMB 11950/ KT2440); Pseudomonas sp. Leaf58; Pseudomonas sp. p99-361; Pseudomonas sp. FGI182; Pseudomonas sp. MB-090624; Pseudomonas sp. 10-1B; Pseudomonas sp. SK; Pseudomonas putida (strain DOT-T1E); Pseudomonas putida (strain S16); Pseudomonas taiwanensis SJ9; Clostridium gasigenes; Caulobacteraceae bacterium; Christensenella hongkongensis; Clostridiales bacterium; Streptomyces noursei; Streptomyces yokosukanensis; Vibrio mangrovi; Psychromonas sp. Urea-02u-13; Psychromonas sp. psych-6C06; Psychromonas sp. MB-3u-54; Psychromonas ingrahamii (strain 37); Vibrio sp. UCD-FRSSP16_10; Vibrio ezurae NBRC 102218; Vibrio sp. B1Z05; Vibrio halioticoli NBRC 102217; Vibrio furnissii; Vibrio sp. HDW18; Vibrio cholerae; Vibrio paracholerae; Vibrio metoecus; Vibrio cholerae B33; Vibrio cholerae 2740-80; Vibrio cholerae MAK 757; Vibrio cholerae serotype O1 (strain M66-2); Vibrio sp. RC586; Vibrio sp. 2017V-1124; Vibrio cholerae RC385; Vibrio mimicus; Vibrio cholerae (strain MO10); Vibrio cholerae serotype O1 (strain ATCC 39541 / Classical Ogawa 395 /O395); Vibrio mimicus VM603; Legionella beliardensis; Legionella busanensis; Pseudomonas sp. ok602; Shewanella sp. SNU WT4; Rhodovulum sp. P5; Massilia sp. BSC265; Massilia sp. LC238; Chaetothyriales sp. CBS 132003; Falsihalocynthiibacter arcticus; Planktomarina temperata RCA23; Roseovarius nanhaiticus; Sinimarinibacterium sp. CAU 1509; Pseudomonas mucidolens; Duganella sp. Root1480D1; Duganella sp. Root198D2; Pseudomonas stutzeri (Pseudomonas perfectomarina); Pseudomonas sp. 9Ag; Pseudomonas xanthomarina; Pseudomonas oryzae; Pseudomonas flexibilis; Pseudomonas kunmingensis; Pseudomonas sp. BRH_c35; Pseudomonadales bacterium GWC2_63_15; Pseudomonas chloritidismutans AW-1; Pseudomonas sp. BICA1-14; Pseudomonas stutzeri CCUG 29243; Pseudomonas stutzeri RCH2; Pseudomonas sp. (strain SCT); Pseudomonas zhaodongensis; Pseudomonas sp. SST3; Pseudomonas songnenensis; Pseudomonas sp. OF001; Pseudomonadaceae bacterium SI-3; Pseudomonas sp. Choline-3u-10; Pseudomonas xanthomarina DSM 18231; Pseudomonas sp. TTU2014-105ASC; Pseudomonas sagittaria; Pseudomonas linyingensis; Salinihabitans flavidus; Schlegelella brevitalea; Rhodobacteraceae bacterium R_SAG10; Streptomyces venezuelae; Streptomyces lavendulae subsp. lavendulae; Streptomyces sp. CB00455; Streptomyces sp. WM6368; Streptomyces sp. Sge12; Streptomyces virginiae; Streptomyces sp. CG 926; Streptomyces sp. SID1046; Streptomyces subrutilus; Streptomyces sp. NRRL S-104; Streptomyces sp. H036; Streptomyces sp. INR7; Streptomyces sp. NRRL F-4428; Streptomyces sp. TN58; Streptomyces sp. fd1-xmd; Streptomyces sp. A0592; Streptomyces sp. H021; Streptomyces sp. PCS3-D2; Streptomyces sp. WAC05950; Streptomyces sp. NRRL WC-3605; Streptomyces sp. SID161; Streptomyces sp. SLBN-31; Streptomyces sp. SID486; Streptomyces sp. SID2131; Streptomyces nymphaeiformis; Streptomyces sp. TLI_105; Vibrio sp. AND4; Acinetobacter beijerinckii ANC 3835; Caldilineales bacterium; Devosia sp; Arthrobacter mobilis; Arthrobacter sp. CAU 1506; Arthrobacter sp. SF27; Arthrobacter crystallopoietes; Arthrobacter deserti; Arthrobacter crystallopoietes BAB-32; Rhodobacterales bacterium 34-62-10; Loktanella salsilacus; Loktanella atrilutea; Rhodobacteraceae bacterium EhC02; Roseobacter denitrificans (strain ATCC 33942 / OCh 114); Mangrovicoccus sp; Histidinibacterium aquaticum; Ruminococcaceae bacterium AM28-23LB; Halovulum dunhuangense; Halovulum marinum; Triticum aestivum (Wheat); Triticum turgidum subsp. durum (Durum wheat); Burkholderiaceae bacterium; Rubellimicrobium mesophilum DSM 19309; Rubellimicrobium roseum; Wenxinia marina DSM 24838; Tranquillimonas alkanivorans; Rhodovulum sp. BSW8; Rhodovulum visakhapatnamense; Rhodovulum kholense; Rhodovulum sulfidophilum (Rhodobacter sulfidophilus); Rhodovulum sp. (strain MB263); Alcaligenaceae bacterium; Oligella ureolytica; Pelagibacterium sp. SCN 63-126; Devosia equisanguinis; Streptomyces sp. CB01883; Paucimonas lemoignei (Pseudomonas lemoignei); Nonomuraea gerenzanensis; Nonomuraea phyllanthi; Nonomuraea rubra; Nonomuraea nitratireducens; Thermoactinospora sp; Nonomuraea polychroma; Nonomuraea coxensis DSM 45129; Nonomuraea terrae; Nonomuraea diastatica; Nonomuraea longispora; Nonomuraea pusilla; Nonomuraea sp. WAC 01424; Nonomuraea deserti; Nonomuraea sp. KC401; Nonomuraea sp. ATCC 55076; Actinomadura parvosata subsp. kistnae; Nonomuraea aridisoli; Nonomuraea maritima; Nonomuraea mesophila; Nonomuraea jiangxiensis; Nonomuraea turkmeniaca; Nonomuraea solani; Nonomuraea zeae; Nonomuraea wenchangensis; Nonomuraea jabiensis; Sinobacterium caligoides; Massilia aurea; Massilia arenae; Vannielia litorea; Palleronia sediminis; Bordetella sp. SCN 67-23; Burkholderiales bacterium 67-32; Alcaligenaceae bacterium SAGV5; Pigmentiphaga sp. NML030171; Pigmentiphaga kullae; Pigmentiphaga sp. H8; Gemmatimonadales bacterium; Massilia rivuli; Vibrio sp. 1-2 (7-a); Plesiomonas shigelloides (Aeromonas shigelloides); Plesiomonas shigelloides 302-73; Bowmanella sp. JS7-9; Marisediminitalea aggregata; Alteromonadaceae bacterium; Alteromonas sp; Aestuariibacter sp. GS-14; Pelagibacterium halotolerans (strain DSM 22347 / JCM 15775 / CGMCC 1.7692 /B2); Pelagibacterium sp; Hyphomicrobiales bacterium; uncultured Thiotrichaceae bacterium; Devosia marina; Devosia subaequoris; Devosia sp. I507; Pseudomonas sp. StFLB209; Vibrio sp. 99-8-1; Vibrio anguillarum (Listonella anguillarum); Vibrio aestuarianus; Vibrio alginolyticus; Vibrio sp. V15_P4S5T153; Vibrio ordalii FS-238; Vibrio anguillarum M3; Vibrio sp. 3-2 (1); Vibrio anguillarum (strain ATCC 68554 / 775); Vibrio aestuarianus subsp. francensis; Vibrio qinghaiensis; Photobacterium gaetbulicola Gung47; Streptosporangium saharense; Vibrio sinensis; Vibrio marinisediminis; Vibrio sp; Vibrio scophthalmi; Vibrio scophthalmi LMG 19158; Vibrio sp. (strain N418); Vibrio ichthyoenteri ATCC 700023; Vibrio sp. 10N.286.49.C2; Vibrio genomosp. F10 str. ZF-129; Vibrio sp. 10N.261.55.A7; Vibrio orientalis CIP 102891 = ATCC 33934; Alteromonas sp. TMED35; Alteromonas sp. MB-3u-76; Alteromonas genovensis; Alteromonas hispanica; Alteromonas mediterranea 615; Alteromonas mediterranea; Alteromonas mediterranea (strain DSM 17117 / CIP 110805 / LMG 28347 / Deepecotype); Alteromonas mediterranea UM7; Alteromonas macleodii (strain Black Sea 11); Alteromonas macleodii (strain Balearic Sea AD45); Alteromonas sp. BL110; Alteromonas sp. KUL42; Alteromonas macleodii (Pseudoalteromonas macleodii); Alteromonadaceae bacterium A_SAG1; Alteromonas sp. V450; Alteromonas marina; Alteromonas sp. W12; Alteromonas sp. KUL17; Alteromonas portus; marine metagenome; Alteromonas sp. Nap_26; Alteromonas sp. KUL150; Alteromonas sp. KUL106; Thioclava sp. SK-1; Panacagrimonas perspica; marine sediment metagenome; Sulfitobacter brevis; Acinetobacter sp. 38-8; Acinetobacter sp. 39-4; Xanthomonadales bacterium; Abyssibacter profundi; Nevskiales bacterium; Novosphingobium sp. AAP1; Novosphingobium sp. BK369; Novosphingobium sp. GV027; Streptomyces sp. ICBB 8177; Duganella sp. CF458; Parasphingopyxis marina; Pseudomonas fluorescens ICMP 11288; Chloroflexi bacterium; Polymorphum gilvum (strain LMG 25793 / CGMCC 1.9160 / SL003B-26A1); Legionella antarctica; Muriiphilus fusiformis; Caulobacter sp. X; Shewanella amazonensis (strain ATCC BAA-1098 / SB2B); Candidatus Paraburkholderia kirkii UZHbot1; Aspergillus sergii; Pseudomonas sp. Z003-0.4C (8344-21); Vibrio astriarenae; Roseovarius lutimaris; Alteromonas sp. KUL49; Sinobacteraceae bacterium; Stenotrophobium rhamnosiphilum; Solimonas fluminis; Solimonas sp. K1W22B-7; Sinimarinibacterium flocculans; Vibrio sp. CAIM 722; Erysipelothrix sp; Hydrocarboniphaga daqingensis; Hydrocarboniphaga effusa AP103; Vibrio diazotrophicus; Vibrio plantisponsor; Sediminivirga luteola; Legionella sp. PC1000; Legionella santicrucis; Legionella steelei; Legionella anisa; Achromobacter sp. DMS1; Shimia isoporae; Sulfitobacter sediminilitoris; Sedimentitalea nanhaiensis; Arenibacterium arenosum; Sulfitobacter alexandrii; Roseobacter litoralis (strain ATCC 49566 / DSM 6996 / JCM 21268 / NBRC15278 / OCh 149); Sulfitobacter sp. THAF37; Sulfitobacter sp. HI0054; Sulfitobacter sp. D7; Sulfitobacter sp. HI0027; Rhodobacteraceae bacterium R_SAG2; Clostridiaceae bacterium; Pseudomonas reidholzensis; Pseudomonas sp. FW104-15G4B; Pseudoalteromonas phenolica; Pseudomonas baetica; Mageeibacillus indolicus (strain UPII9-5); Mageeibacillus indolicus; Legionella longbeachae serogroup 1 (strain NSW150); Rhodobacteraceae bacterium; Roseibaca calidilacus; Roseibaca ekhonensis; Amaricoccus macauensis; Roseovarius bejariae; Sulfitobacter sp; Roseobacter cerasinus; Sulfitobacter sp. EhC04; Roseovarius litorisediminis; Marivita hallyeonensis; Roseobacter ponti; Ascidiaceihabitans donghaensis; Roseobacter sp. (strain GAI101); Roseobacter sp; Sulfitobacter litoralis; Sulfitobacter pontiacus; Sulfitobacter sp. (strain NAS-14.1); Sulfitobacter sp. SK025; Sulfitobacter sp. CB-A; Rhodobacteraceae bacterium R_SAG8; Sulfitobacter sp. HI0023; Roseovarius marisflavi; Roseovarius gaetbuli; Sulfitobacter marinus; Sulfitobacter sabulilitoris; Dyella sp. OK004; Roseovarius indicus; Pusillimonas sp. (ex Stolz et al. 2005); Eoetvoesia caeni; Pusillimonas thiosulfatoxidans; Pusillimonas sp. (strain T7-7); Paralcaligenes ureilyticus; Pusillimonas harenae; Candidimonas sp. SYP-B2681; Candidimonas bauzanensis; Pusillimonas noertemannii; Candidimonas sp; Parapusillimonas granuli; Maribius salinus; Maribius pelagius; Dyella choica; Pseudomonas moraviensis; Noviherbaspirillum galbum; Brucella pecoris; [Ochrobactrum] soli; Brucella rhizosphaerae; Brucella anthropi (strain ATCC 49188 / DSM 6882 / CCUG 24695 / JCM 21032 /LMG 3331 / NBRC 15819 / NCTC 12168 / Alc 37); Brucella anthropi (Ochrobactrum anthropi); Ochrobactrum sp; Limimaricola variabilis; Frateuria terrea; Oleiagrimonas sp. MCCC 1A03011; Oleiagrimonas citrea; Oleiagrimonas soli; Streptomyces sp. MMG1121; Vibrio parahaemolyticus; Vibrio parahaemolyticus 901128; Vibrio sp. dhg; Vibrio parahaemolyticus VP766; Vibrio natriegens; Vibrio parahaemolyticus O1:Kuk str. FDA_R31; Vibrio parahaemolyticus serotype O3:K6 (strain RIMD 2210633); Vibrio sp. S234-5; Vibrio navarrensis; Rhizobacter gummiphilus; Rhizobacter sp. Root1221; Dyella sp. M7H15-1; Noviherbaspirillum sp. Root189; Janthinobacterium sp. 17J80-10; Noviherbaspirillum sedimenti; Ahrensia sp; Cognatiyoonia koreensis; Parashewanella spongiae; Rhodovastum atsumiense; Aliiglaciecola sp. M165; Frankia torreyi; Frankia sp. ACN1ag; Frankia sp. QA3; Candidatus Frankia alpina; Proteobacteria bacterium HN_bin10; Pseudomonas cavernae; Pandoraea aquatica; Vibrio proteolyticus NBRC 13287; Vibrio sp. V39_P1S14PM300; Candidatus Kinetoplastibacterium sorsogonicusi; Vibrio sp. 11986-1-5; Vibrio sp. V30_P3S12P165; Vibrio sp. V27_P1S3P104; Vibrio sp. 12-2 (3-a); Vibrio sp. 1-1 (7); Vibrio sp. V29_P1S30P107; Vibrio sp. V28_P6S34P95; Vibrio sp. V26_P1S5P106; Streptomyces oryziradicis; Streptomyces alni; Streptomyces luteogriseus; Streptomyces sp. NTH33; Streptomyces mangrovisoli; Streptomyces griseostramineus; Streptomyces albulus; Streptomyces sp. WAC05374; Streptomyces asoensis; Streptomyces sp. SID89; Streptomyces sp. NWU49; Streptomyces sp. SID9944; Streptomyces sp. SID8499; Streptomyces sp. SID8381; Streptomyces sp. GMY02; Streptomyces sp. P3; Streptomyces sp. XY006; Streptomyces sp. Root1310; Streptomyces sp. e14; Streptomyces sp. CdTB01; Streptomyces sp. DH-12; Streptomyces sp. SLBN-115; Streptomyces sp. SID5998; Streptomyces sp. Root264; Actinobacteria bacterium OV320; Streptomyces sp. UH6; Streptomyces venezuelae (strain ATCC 10712 / CBS 650.69 / DSM 40230 / JCM4526 / NBRC 13096 / PD 04745); Pelagovum pacificum; Salipiger aestuarii; Aspergillus arachidicola; Legionella cherrii; Legionella fallonii LLAP-10; Legionella waltersii; Pseudomonas sp. Leaf15; bacterium; Segniliparus rotundus (strain ATCC BAA-972 / CDC 1076 / CIP 108378 / DSM44985 / JCM 13578); Deltaproteobacteria bacterium RBG_13_65_10; Schlegelella thermodepolymerans; Stagnimonas aquatica; Streptomyces nanshensis; Streptomyces sp. MNU77; Maritimibacter sp. HL-12; Rhodobacterales bacterium CG2_30_65_12; Pararhodobacter marinus; Paracoccus seriniphilus; Paracoccus alkanivorans; Pararhodobacter aggregans; Rhodobacteraceae bacterium HLUCCA12; Rhodobacter sp. LPB0142; Paracoccus sp. S1E-3; Paracoccus denitrificans; Vibrio sp. 10N.222.47.A9; Vibrio splendidus; Pseudomonas syringae pv. philadelphi; Pseudomonas avellanae; Pseudomonas sp. v388; Pseudomonas syringae pv. primulae; Pseudomonas savastanoi pv. nerii; Pseudomonas coronafaciens pv. coronafaciens; Pseudomonas coronafaciens pv. garcae; Pseudomonas savastanoi (Pseudomonas syringae pv. savastanoi); Pseudomonas savastanoi pv. retacarpa; Pseudomonas coronafaciens pv. zizaniae; Pseudomonas syringae pv. maculicola; Pseudomonas amygdali pv. mori; Pseudomonas ficuserectae; Pseudomonas amygdali pv. eriobotryae; Pseudomonas cannabina; Pseudomonas syringae pv. tomato; Pseudomonas caricapapayae; Pseudomonas syringae pv. tagetis; Pseudomonas amygdali pv. lachrymans (Pseudomonas syringae pv. lachrymans); Pseudomonas syringae pv. actinidiae; Pseudomonas syringae pv. helianthi; Pseudomonas savastanoi pv. phaseolicola (Pseudomonas syringae pv.phaseolicola); Pseudomonas savastanoi pv. savastanoi; Pseudomonas coronafaciens pv. oryzae; Pseudomonas syringae pv. spinaceae; Pseudomonas amygdali pv. ulmi; Pseudomonas syringae; Pseudomonas amygdali pv. morsprunorum; Pseudomonas savastanoi pv. glycinea (Pseudomonas syringae pv. glycinea); Pseudomonas coronafaciens pv. atropurpurea; Pseudomonas coronafaciens pv. striafaciens; Pseudomonas amygdali pv. ciccaronei; Pseudomonas syringae pv. apii; Pseudomonas syringae pv. berberidis; Pseudomonas syringae pv. delphinii; Pseudomonas amygdali pv. myricae; Pseudomonas syringae CC1557; Pseudomonas syringae pv. coriandricola; Pseudomonas syringae pv. antirrhini; Pseudomonas sp. ST1; Pseudomonas syringae group genomosp. 3; Pseudomonas amygdali pv. hibisci; Pseudomonas syringae pv. actinidiae ICMP 19096; Pseudomonas savastanoi pv. phaseolicola (strain 1448A / Race 6); Pseudomonas syringae pv. theae; Pseudomonas syringae pv. tomato (strain ATCC BAA-871 / DC3000); Pseudomonas syringae pv. ribicola; Pseudomonas syringae pv. actinidiae ICMP 18807; Pseudomonas syringae pv. persicae; Pseudomonas amygdali pv. sesami (Pseudomonas syringae pv. sesami); Pseudomonas amygdali pv. lachrymans str. M302278; Pseudomonas coronafaciens pv. porri; Pseudomonas cannabina pv. alisalensis (strain ATCC BAA-566 / CFBP 6866 /ICMP 15200 / BS91); Pseudomonas syringae pv. viburni; Pseudomonas cannabina pv. alisalensis; Pseudomonas amygdali pv. mori str. 301020; Pseudomonas savastanoi pv. glycinea str. race 4; Pseudomonas cichorii; Pseudomonas asturiensis; Pseudomonas floridensis; Pseudomonas tructae; Pseudomonas cavernicola; Pseudomonas viridiflava; Paracoccus aminophilus JCM 7686; Luteimonas sp. 9C; Lysobacter lycopersici; Xanthomonadaceae bacterium NML91-0213; Thermomonas carbonis; Luteimonas chenhongjianii; Luteimonas deserti; Luteimonas sp. XBU10; Thermomonas brevis; Luteimonas sp. SJ-92; Luteimonas yindakuii; Thermomonas sp. HDW16; Rhodobacteraceae bacterium 63075; Gemmatimonadetes bacterium; Lichenicoccus roseus; Tranquillimonas rosea; Roseivivax halodurans JCM 10272; Roseivivax halotolerans; Roseivivax sp. THAF30; Legionella bozemanae (Fluoribacter bozemanae); Nitrosococcus wardiae; Nitrosococcus halophilus (strain Nc4); Massilia arenosa; Rothia terrae; Chloroflexi bacterium HGW-Chloroflexi-10; Streptomyces sp. MBRL 10; Streptomyces sp. Ag109_G2-6; Streptomyces sp. XY332; Streptomyces sp. KS 21; Streptomyces sp. NRRL S-444; Streptomyces sp. A1547; Streptomyces sp. Mg1; Streptomyces sp. SID7760; Streptomyces sp. MJM1172; Streptomyces vinaceus; Streptomyces sp. CB02120-2; Streptomyces sp. 2132.2; Streptomyces sp. A1136; Streptomyces sp. CB03578; Streptomyces sp. ADI91-18; Streptomyces sp. ADI95-16; Streptomyces roseus; Streptomyces sp. BR123; Streptomyces sp. C; Streptomyces sp. WAC07061; Streptomyces sp. W1SF4; Spirosoma arboris; Microbacterium pygmaeum; Microbacterium sp. Root180; Microbacterium sp. Root166; Paracoccus litorisediminis; Nitrosospira multiformis; Devosia geojensis; Frankia inefficax (strain DSM 45817 / CECT 9037 / EuI1c); Archangium gephyra; Jannaschia aquimarina; Cupriavidus sp. USMAA2-4; Rhizobium sp; Nocardia yunnanensis; Rhodospirillaceae bacterium; Salipiger sp. IMCC34102; Loktanella sp. 3ANDIMAR09; Loktanella sp. DSM 29012; Streptomyces lasalocidi (Streptomyces lasaliensis); Qingshengfaniella alkalisoli; Vibrio aerogenes CECT 7868; Vibrio quintilis; Cycloclasticus sp. symbiont of Bathymodiolus heckerae; Cycloclasticus sp. symbiont of Poecilosclerida sp. N; Cycloclasticus sp; Piscirickettsiaceae bacterium; Methylococcaceae bacterium; Cycloclasticus sp. 46_120_T64; Cycloclasticus sp. Phe_18; Cycloclasticus sp. 44_32_T64; Cycloclasticus zancles 78-ME; Cycloclasticus pugetii; Cycloclasticus sp. (strain P1); Cycloclasticus sp. symbiont of Poecilosclerida sp. M; Devosia sp. 66-22; Xanthomonas oryzae pv. oryzae (strain PXO99A); Xanthomonas citri pv. mangiferaeindicae LMG 941; Xanthomonas fragariae; Xanthomonas arboricola pv. arracaciae; Xanthomonas populi; Pseudomonas jessenii; Pseudomonas sp. GM24; Pseudomonas sp. TTU2014-080ASC; Jannaschia pohangensis; Sulfitobacter guttiformis; Pseudomonas sp. Leaf127; Streptomyces viridochromogenes; Streptomyces sp. CB02009; Streptomyces sp. CB02261; Streptomyces sp. adm13 (2018); Streptomyces sp. SID6041; Streptomyces sp. QHH-9511; Streptomyces longwoodensis; Streptomyces galbus; Streptomyces sp. ms191; Paraburkholderia caribensis MBA4; Ensete ventricosum (Abyssinian banana); Cysteiniphilum litorale; Luteibacter sp; Pseudomonas kuykendallii; Massilia sp. KIM; Ligilactobacillus ruminis; Ligilactobacillus ruminis (strain ATCC 27782 / RF3); Ligilactobacillus ruminis DSM 20403 = NBRC 102161; Ligilactobacillus ruminis ATCC 25644; Ligilactobacillus ruminis DPC 6832; Ligilactobacillus ruminis SPM0211; Lactobacillus ruminis CAG:367; Levilinea saccharolytica; Taylorella asinigenitalis 14/45; Taylorella asinigenitalis (strain MCE3); Taylorella equigenitalis (strain MCE9); Taylorella equigenitalis 14/56; Methylovirgula sp. HY1; Beijerinckiaceae bacterium; Pseudoalteromonas sp. S4492; Vibrio sp. V31_P5A7T61; Vibrio sp. V32_P6A28T40; Vibrio metschnikovii CIP 69.14; Vibrio sp. A11; Vibrio cincinnatiensis DSM 19608; Pseudomonas sp. 3-2; Vibrio owensii CAIM 1854 = LMG 25443; Vibrio azureus NBRC 104587; Vibrio jasicida; Pseudomonas sp. NDM; Terricaulis silvestris; Alphaproteobacteria bacterium HGW-Alphaproteobacteria-2; Roseivivax sediminis; Rhodobacteraceae bacterium CG17_big_fil_post_rev_8_21_14_2_50_63_15; Roseovarius aestuarii; Aliiroseovarius sediminilitoris; Vibrio gazogenes; Vibrio sp. MEBiC08052; Vibrio spartinae; Vibrio gazogenes DSM 21264 = NBRC 103151; Vibrio ruber DSM 16370; Oxalobacteraceae bacterium; Herbaspirillum sp. SJZ107; Massilia sp. Root335; Massilia sp. JS1662; Massilia sp. PDC64; Massilia phosphatilytica; Pseudomonas sp. 21C1; Gammaproteobacteria bacterium HGW-Gammaproteobacteria-13; Pseudomonas sp. WS 5011; Pseudomonas leptonychotis; Pseudomonas peli; Pseudomonas cuatrocienegasensis; Pseudomonas guineae; Pseudomonas anguilliseptica; Pseudomonas sp. HMWF010; Pseudomonas sp. 9AZ; Pseudomonas borbori; Pseudomonadales bacterium RIFCSPHIGHO2_02_FULL_60_43; Pseudomonas koreensis; Pseudomonas sp. GV071; Pseudomonas amygdali; Pseudomonas syringae pv. aceris; Pseudomonas syringae pv. syringae; Pseudomonas syringae pv. aptata; Pseudomonas syringae pv. pisi; Pseudomonas cerasi; Pseudomonas syringae pv. atrofaciens; Pseudomonas syringae pv. solidagae; Pseudomonas congelans; Pseudomonas syringae pv. cilantro; Pseudomonas syringae pv. japonica str. M301072; Pseudomonas viridiflava ICMP 13104; Pseudomonas syringae pv. syringae FF5; Pseudomonas sp. SZ57; Pseudomonas syringae pv. syringae (strain B728a); Pseudomonas sp. BS3759; Pseudomonas syringae pv. lapsa; Pseudomonas syringae pv. coryli; Pseudomonas syringae pv. papulans; Pseudomonas sp. ICMP 3272; Pseudomonas syringae pv. syringae PD2766; Pseudomonas syringae pv. pisi str. 1704B; Parapusillimonas sp. SGNA-6; Streptomyces carminius; Streptomyces radiopugnans; Streptomyces pini; Vibrio viridaestus; Actinomadura macrotermitis; Mycobacteroides immunogenum; Chloroflexi bacterium ADurb.Bin344; Jannaschia seosinensis; Xanthomonadaceae bacterium SCN 69-320; Xanthomonadales bacterium 69-70; Tahibacter aquaticus; Phenylobacterium sp; Nocardia terpenica; Nocardia aurantia; Streptomyces aquilus; Streptomyces sp. MG28; Pusillimonas sp. NJUB218; Pusillimonas sp. T2; Pusillimonas sp. 7-48; Pusillimonas sp. DMV24BSW_D; Pusillimonas maritima; Sulfitobacter geojensis; Sulfitobacter donghicola DSW-25 = KCTC 12864 = JCM 14565; Sulfitobacter undariae; Sulfitobacter indolifex HEL-45; Sulfitobacter sp. SK011; Sulfitobacter dubius; Sulfitobacter delicatus; Sulfitobacter noctilucicola; Sulfitobacter mediterraneus; Roseovarius mucosus DSM 17069; Roseovarius mucosus; Yoonia rosea; Pseudohalocynthiibacter aestuariivivens; Sulfitobacter sp. SK012; Pelagivirga sediminicola; hydrothermal vent metagenome; Dinoroseobacter shibae (strain DSM 16493 / NCIMB 14021 / DFL 12); Pseudooceanicola algae; Lentibacter algarum; Loktanella ponticola; Yoonia maritima; Loktanella sp. D2R18; Roseisalinus antarcticus; Marinovum sp; Roseobacter sp. CCS2; Yoonia maricola; Roseovarius sp. A46; Roseovarius sp; Pseudomonas sp. HPB0071; Pseudomonas sp. LTJR-52; Pseudomonas luteola; Pseudomonas lutea; Pseudomonas duriflava; Histidinibacterium lentulum; Mesobaculum littorinae; Kriegella aquimaris; Claviceps africana; Dyella monticola; Rhodobacter aestuarii; Betaproteobacteria bacterium; Aestuariicoccus sp. KMU-90; Pseudomonas paralactis; Aliivibrio wodanis; Aliivibrio fischeri (Vibrio fischeri); Aliivibrio finisterrensis; Aliivibrio fischeri (strain MJ11); Aliivibrio fischeri (strain ATCC 700601 / ES114); Veronia nyctiphanis; Pigmentiphaga sp. NML080357; Kiloniellaceae bacterium; Candidatus Viadribacter manganicus; alpha proteobacterium U9-1i; Fontimonas thermophila; Solimonas aquatica; Solimonas terrae; Cohaesibacter celericrescens; Pseudomonas sp. BGI-2; Rhodospirillum rubrum (strain ATCC 11170 / ATH 1.1.1 / DSM 467 / LMG 4362 /NCIMB 8255 / S1); Pseudomonas mandelii; Pseudomonas sp. MPR-AND1A; Rhodospirillaceae bacterium LM-1; Rhodospirillales bacterium; Rubrivivax albus; Aquabacterium sp; Aquibium carbonis; sediment metagenome; Pseudomonas sp. UMAB-08; Pseudomonas; unclassified Pantoea; Pseudomonas sp. SID14000; Pseudomonas sp. NBRC 111119; Streptomyces sp. SCA3-4; Pseudomonas sp. KNUC1026; Pseudomonas sp. SWRI50; Taylorella equigenitalis; unclassified Psychrosphaera; Streptomyces sp. A1-5; Psychromonas hadalis; Aestuariibacter sp. A3R04; Paradevosia shaoguanensis; Shewanella sp. NIFS-20-20; Massilia alkalitolerans; unclassified Massilia; Massilia niastensis; Sulfitobacter aestuariivivens; Pelagivirga dicentrarchi; Roseovarius arcticus; Pseudooceanicola nanhaiensis; Pseudomonas sp. A-1; Pseudomonas sp. Q2-TVG4-2; Pseudomonas sp. NW5; Pseudomonas stutzeri group; Pseudohalocynthiibacter; Piscinibacter sp. HJYY11; unclassified Streptomyces; Streptomyces sp. 3211; Streptomyces geranii; Streptomyces sp. NRRL S-118; Streptomyces pilosus; Streptomyces sp. NRRL F-5650; Coccinelloidea; Streptomyces roseolus; Coccinelloidea; Pseudomonas sp. MAP12; Acinetobacter modestus; Pseudoalteromonas xiamenensis; Arthrobacter sulfonylureivorans; Loktanella sp. M215; Intestinimonas sp. MSJ-38; Intestinimonas butyriciproducens; Endozoicomonas ascidiicola; Rubellimicrobium aerolatum; Azohydromonas australica; Bowmanella denitrificans; unclassified Pseudomonas; Nonomuraea candida; Nonomuraea sp. H16431; Nonomuraea sp. NEAU-A123; Nonomuraea cypriaca; Nonomuraea guangzhouensis; Coccinelloidea; Nonomuraea sp. FMUSA5-5; Actinomadura sp. ATCC 31491; Nonomuraea sp. SYSU D8015; Nonomuraea angiospora; Streptomyces fuscigenes; Bradyrhizobium oropedii; Pseudomonas atacamensis; Marivivens; Vibrio sp. V24_P1S3T111; Vibrio taketomensis; Streptomyces sp. PLK6-54; Sinosporangium siamense; Streptosporangium violaceochromogenes; Vibrio tritonius; Alteromonas ponticola; Coccinelloidea; Bacteria; Nevskia soli; Nevskia ramosa; Jannaschia sp. Os4; Novosphingobium pokkalii; unclassified Novosphingobium; Streptomyces sp. PTM05; Pseudomonas siliginis; Shewanella sp. JM162201; Shewanella litorisediminis; Shewanella sp. 3B26; Streptomyces sp. NRRL S-378; Noviherbaspirillum pedocola; Pseudomonas sp. SC3 (2021); Thiosulfatihalobacter marinus; Roseovarius aestuariivivens; Pseudomonas salomonii; Pseudomonas sp. MG-9; Pseudomonas sp. Irchel 3E19; Legionella; Legionella longbeachae; Algiphilus aromaticivorans; Algiphilus sp. NNCM1; Fastidiosibacter lacustris; Massilia sp. WF1; Archangium primigenium; Sulfitobacter sp. JK7-1; Roseobacter sp. H9; Roseobacter litoralis; Oceanicola sp. S124; Pusillimonas sp. CC-YST705; Moraxella oblonga; Pseudomonas sp. CVAP#3; Vibrio sp. J1-1; Vibrio; Shimia biformata; Dyella caseinilytica; Vibrio ostreicida; Salinimonas lutimaris; Pseudomonas sp. FIT81; Aestuariibacter halophilus; Frankia; Maritimibacter sp. DP1N21-5; Candidatus Magnetaquicoccus inordinatus; Coccinelloidea; Herbaspirillum sp. ASV7; Streptomyces sp. CBMA29; Streptomyces sp. LAM7114; Streptomyces minutiscleroticus; Streptomyces indiaensis; Streptomyces rishiriensis; Methylophilus sp. 13; Oricola indica; Poseidonocella sp. HB161398; Uliginosibacterium gangwonense; Permianibacter fluminis; Legionella gresilensis; Noviherbaspirillum malthae; Streptomyces sp. CJ_13; Streptomyces sp. PKU-EA00015; Maritimibacter lacisalsi; Rhodobacteraceae; unclassified Paracoccus (in: Bacteria); Vibrio salilacus; Vibrio pacinii; Pseudomonas faucium; Luteimonas abyssi; Herbaspirillum autotrophicum; Kitasatospora sp. SUK 42; Pannonibacter carbonis; Rothia nasimurium; unclassified Rothia (in: Bacteria); Klenkia taihuensis; Klenkia brasiliensis; Actinospica robiniae; Microbacterium sp. 2FI; Microbacterium sulfonylureivorans; Microbacterium; Microbacterium sp. CFH 31415; unclassified Frankia; Frankia sp. DC12; Pseudomonas sp. RU47; Loktanella sp. SALINAS62; Coccinelloidea; Coccinelloidea; Corallococcus sp. AB049A; Pseudomonas sp. ok266; Halocynthiibacter namhaensis; Streptomyces achromogenes; Streptomyces flavochromogenes; Streptomyces sp. GC420; Massilia sp. ST3; Paraburkholderia sp. C35; Paraburkholderia caribensis; Paraburkholderia sp. MMS20-SJTN17; Cysteiniphilum halobium; Pseudoalteromonas shioyasakiensis; Jannaschia formosa; Pusillimonas ginsengisoli; Vibrio sp. V06_P1A73T115; Vibrio sp. MMG023; unclassified Vibrio; Vibrio harveyi group; Vibrio hyugaensis; Vibrio harveyi; Alteromonas sp. C1M14; Heliomarina baculiformis; Pseudomonas urethralis; Pseudomonas vlassakiae; Calidifontimicrobium; Massilia putida; Massilia sp. Bi118; Massilia sp. TW-1; Massilia rhizosphaerae; Pseudomonas sp. 58 (2021); Pseudomonas typographi; Paralcaligenes sp. KSB-10; Streptomyces reticuliscabiei; Solimonas soli; Solimonas flava; Solimonas marina; Streptomyces aurantiogriseus; Sulfitobacter noctilucae; Naasia sp. SYSU D00057; Naasia sp. SYSU D00948; Sulfitobacter sp. DSM 110093; Rhodobacterales; Yoonia sp. F2084L; Phaeobacter sp. J2-8; Phaeobacter marinintestinus; Sulfitobacter sp. R18_1; Pontibaca salina; Seohaeicola saemankumensis; Pseudomonas asuensis; Vibrio hippocampi; Dyella mobilis; Dyella acidiphila; Dyella sp. 2HG41-7; Rhodobacter sp. TJ_12; Pseudoflavonifractor; Pelagibius litoralis; Pelagibius sp. NBU2595; Solimonas; Mangrovicoccus sp. HB161399; Mangrovicoccus ximenensis; Arsenophonus endosymbiont of Apis mellifera; Pseudomonas sp. UMAB-40; Pseudomonas pharyngis; Pseudomonas sp. SW-3; Pseudomonas sp. NBRC 111124; Aquibium microcysteis	64	0.5
A0A0F4RLT5	UniRef50_P33986	Cluster: UDP-N-acetylglucosamine 1-carboxyvinyltransferase	UniProtKB Reviewed (Swiss-Prot); UniProtKB Unreviewed (TrEMBL); UniParc	1395	Acinetobacter guillouiae (Acinetobacter genomosp. 11); Acinetobacter baylyi (strain ATCC 33305 / BD413 / ADP1); Rhodospirillum rubrum (strain ATCC 11170 / ATH 1.1.1 / DSM 467 / LMG 4362 /NCIMB 8255 / S1); Aeromonas hydrophila subsp. hydrophila (strain ATCC 7966 / DSM 30187 / BCRC13018 / CCUG 14551 / JCM 1027 / KCTC 2358 / NCIMB 9240 / NCTC 8049); Aeromonas salmonicida (strain A449); Shewanella oneidensis (strain MR-1); Shewanella putrefaciens (strain CN-32 / ATCC BAA-453); Shewanella sp. (strain W3-18-1); Shewanella sp. (strain ANA-3); Shewanella sp. (strain MR-4); Shewanella baltica (strain OS223); Shewanella baltica (strain OS155 / ATCC BAA-1091); Shewanella baltica (strain OS185); Shewanella baltica (strain OS195); Shewanella sp. (strain MR-7); Shewanella frigidimarina (strain NCIMB 400); Alteromonas mediterranea (strain DSM 17117 / CIP 110805 / LMG 28347 / Deepecotype); Magnetospirillum magneticum (strain AMB-1 / ATCC 700264); Jannaschia sp. (strain CCS1); Shewanella denitrificans (strain OS217 / ATCC BAA-1090 / DSM 15013); Maricaulis maris (strain MCS10); Solibacter usitatus (strain Ellin6076); Acinetobacter sp. WCHAc010052; Acinetobacter rongchengensis; Acinetobacter defluvii; Acinetobacter bereziniae (Acinetobacter genomosp. 10); Acinetobacter sp. WCHAc060025; Acinetobacter sp. (strain Tol 5); Acinetobacter bereziniae LMG 1003 = CIP 70.12; Acinetobacter sp. WC-743; Acinetobacter sp. Ag2; Acinetobacter bereziniae NIPH 3; Acinetobacter wuhouensis; Acinetobacter sp. WCHAc060033; Acinetobacter chinensis; Acinetobacter shaoyimingii; Acinetobacter sp. SWAC57; Acinetobacter sp. ANC 4204; Acinetobacter sp. WCHA55; Acinetobacter tandoii; Acinetobacter sp. AM; Acinetobacter sichuanensis; Acinetobacter haemolyticus; Acinetobacter sp. 2JN-4; Acinetobacter johnsonii ANC 3681; Acinetobacter sp. ACNIH2; Acinetobacter sp. NIPH 1867; Acinetobacter sp. ANC 4178; Acinetobacter gyllenbergii; Acinetobacter proteolyticus; Acinetobacter sp. NIPH 2100; Acinetobacter colistiniresistens; Acinetobacter sp. 39-4; Acinetobacter lanii; Acinetobacter halotolerans; Acinetobacter tjernbergiae DSM 14971 = CIP 107465; Acinetobacter junii; Acinetobacter sp. DSM 11652; Acinetobacter junii SH205; Acinetobacter venetianus; Acinetobacter sp. NBRC 100985; Acinetobacter sp; Acinetobacter calcoaceticus; Acinetobacter johnsonii; Acinetobacter gyllenbergii CIP 110306 = MTCC 11365; Acinetobacter guillouiae NIPH 991; Acinetobacter sp. RIT698; Acinetobacter sp. ETR1; Acinetobacter sp. COS3; Acinetobacter sp. NIPH 236; Acinetobacter sp. CIP 64.2; Acinetobacter sp. ANC 3880; Acinetobacter sp. CIP 56.2; Acinetobacter sp. ANC 4105; Acinetobacter genomosp. 16BJ; Acinetobacter sp. CIP 110321; Acinetobacter sp. neg1; Acinetobacter sp. SK-43; Acinetobacter sp. Ver3; Acinetobacter sp. ANC 3929; Acinetobacter sp. ANC 4910; Pseudomonadales bacterium RIFCSPHIGHO2_12_FULL_40_16; Acinetobacter sp. RIFCSPHIGHO2_12_41_5; Pseudomonadales bacterium 32-42-5; Acinetobacter sp. AG1; Acinetobacter sp. C16S1; Acinetobacter sp. 1000160; Acinetobacter baumannii 146457; Acinetobacter sp. TTH0-4; Acinetobacter albensis; Acinetobacter stercoris; Acinetobacter sp. ANC 4173; Acinetobacter sp. ANC 3832; Acinetobacter haemolyticus ATCC 19194; Acinetobacter haemolyticus CIP 64.3 = MTCC 9819; Acinetobacter sp. (strain ATCC 27244 / 9458); Acinetobacter sp. NIPH 2168; Acinetobacter gerneri DSM 14967 = CIP 107464 = MTCC 9824; Acinetobacter sp. ANC 3862; Acinetobacter dispersus; Acinetobacter sp. NEB 394; Acinetobacter johnsonii SH046; Acinetobacter sp. SwsAc2; Acinetobacter johnsonii XBB1; Acinetobacter sp. 8I-beige; Acinetobacter sp. MF4642; Acinetobacter sp. MF4640; Acinetobacter piscicola; Acinetobacter sp. CIP-A165; Acinetobacter sp. NIPH 298; Acinetobacter beijerinckii ANC 3835; Acinetobacter baumannii; Acinetobacter sp. NIPH 758; Acinetobacter sp. NIPH 1847; Acinetobacter sp. WC-323; Acinetobacter sp. BIGb0102; Acinetobacter sp. NIPH 3623; Acinetobacter venetianus (strain ATCC 31012 / DSM 23050 / BCRC 14357 / CCUG45561 / CIP 110063 / KCTC 2702 / LMG 19082 / RAG-1); Acinetobacter sp. NIPH 284; Acinetobacter sp. WCHA45; Acinetobacter tandoii DSM 14970 = CIP 107469; Acinetobacter beijerinckii CIP 110307; Acinetobacter sp. 10FS3-1; Acinetobacter sp. SwsAc4; Acinetobacter sp. ANC 4648; Acinetobacter indicus; Acinetobacter sp. CIP 53.82; Acinetobacter indicus CIP 110367; Acinetobacter sp. ANC 4470; Acinetobacter sp. LCT-H3; Acinetobacter sp. NCu2D-2; Acinetobacter terrae; Acinetobacter sp. 51m; Acinetobacter lwoffii; Acinetobacter sp. CIP 102136; Acinetobacter sp. ANC 3903; Acinetobacter sp. ANC 4999; Acinetobacter baumannii (strain SDF); Acinetobacter sp. ANC 4973; Acinetobacter sp. ANC 4169; Acinetobacter sp. ACIN00229; Acinetobacter soli; Acinetobacter pragensis; Acinetobacter baumannii 573719; Acinetobacter seifertii; Acinetobacter sp. NIPH 542; Acinetobacter lactucae; Acinetobacter pittii (Acinetobacter genomosp. 3); Acinetobacter sp. 72431; Acinetobacter sp. 1475718; Acinetobacter sp. 1564232; Acinetobacter sp. 809848; Acinetobacter calcoaceticus (strain PHEA-2); Acinetobacter sp. 742879; Acinetobacter sp. Ac-14; Acinetobacter sp. 1542444; Acinetobacter sp. 826659; Acinetobacter sp. 225588; Acinetobacter sp. 1295259; Acinetobacter variabilis; Acinetobacter oleivorans (strain JCM 16667 / KCTC 23045 / DR1); Acinetobacter soli NIPH 2899; Acinetobacter sp. C15; Acinetobacter sp. TGL-Y2; Sphingobacterium sp; Acinetobacter cumulans; Acinetobacter sp. CIP 64.7; Acinetobacter sp. CIP 101966; Acinetobacter kookii; Acinetobacter sp. ANC 4945; Acinetobacter sp. YH12138; Acinetobacter sp. 1130196; Acinetobacter nosocomialis; Acinetobacter sp. WCHAc060007; Acinetobacter sp. ANC 4216; Acinetobacter sp. ANC 4654; Acinetobacter sp. ANC 4862; Acinetobacter calcoaceticus ANC 3811; Acinetobacter sp. ANC 3781; Acinetobacter sp. CS-2; Acinetobacter lwoffii SH145; Acinetobacter sp. AR2-3; Acinetobacter lwoffii NIPH 715; Acinetobacter wanghuae; Acinetobacter bouvetii; Acinetobacter schindleri; Acinetobacter sp. CIP A162; Acinetobacter lwoffii ATCC 9957 = CIP 70.31; Acinetobacter calcoaceticus ANC 3680; Acinetobacter sp. yr461; Acinetobacter sp. ANC 4218; Acinetobacter oleivorans; Acinetobacter sp. JS678; Acinetobacter towneri; Acinetobacter sp. ANC 5045; Acinetobacter bouvetii DSM 14964 = CIP 107468; Acinetobacter sp. SWBY1; Acinetobacter sp. KU 011TH; Acinetobacter sp. JW; Acinetobacter sp. HA; Acinetobacter terrestris; Acinetobacter sp. WC-141; Acinetobacter towneri DSM 14962 = CIP 107472; Acinetobacter sp. YT-02; Acinetobacter sp. Root1280; Acinetobacter sp. SwsAc6; Acinetobacter sp. Swhac1; Acinetobacter sp. NIPH 899; Acinetobacter sp. FDAARGOS_724; Acinetobacter baumannii 348935; Acinetobacter bohemicus ANC 3994; Acinetobacter bohemicus; Acinetobacter sp. ANC 4558; Acinetobacter sp. SM1B; Acinetobacter sp. ANC 4779; Acinetobacter sp. SFB; Acinetobacter genomosp. 33YU; Acinetobacter sp. ANC 3813; Acinetobacter sp. ACNIH1; Acinetobacter sp. SwsAc5; Acinetobacter calcoaceticus RUH2202; Acinetobacter sp. ANC 5600; Acinetobacter equi; Acinetobacter sp. ANC 5054; Acinetobacter sp. SFD; Acinetobacter nosocomialis NIPH 386; Acinetobacter sp. 25977_8; Acinetobacter sp. 25977_6; Acinetobacter baumannii 6112; Acinetobacter sp. 25977_3; Acinetobacter baumannii 25977_9; Acinetobacter sp. 796380-1375; Acinetobacter sp. 25977_1; Acinetobacter sp. 25977_7; Acinetobacter sp. 25977_10; Acinetobacter baumannii 1571545; Acinetobacter sp. 25977_2; Acinetobacter celticus; Acinetobacter lwoffii NIPH 478; Acinetobacter baumannii WM99c; Acinetobacter sp. FDAARGOS_559; Acinetobacter baumannii 6014059; Acinetobacter baumannii 118362; Acinetobacter baumannii (strain 1295743); Acinetobacter baumannii (strain AYE); Acinetobacter baumannii NCGM 237; Acinetobacter baumannii NIPH 615; Acinetobacter baumannii 625974; Acinetobacter baumannii (strain AB307-0294); Acinetobacter baumannii NIPH 190; Acinetobacter baumannii (strain AB0057); Acinetobacter baumannii 99063; Acinetobacter baumannii 83444; Acinetobacter baumannii TYTH-1; Acinetobacter baumannii NIPH 80; Acinetobacter baumannii (strain ACICU); Acinetobacter baumannii NIPH 410; Acinetobacter baumannii (strain MDR-ZJ06); Acinetobacter baumannii MRSN 3527; Acinetobacter baumannii 21072; Acinetobacter sp. ABNIH27; Acinetobacter sp. FDAARGOS_558; Acinetobacter baumannii EGD-HP18; Acinetobacter baumannii 1499986; Acinetobacter sp. VT 511; Acinetobacter schindleri CIP 107287; Acinetobacter schindleri NIPH 900; Acinetobacter sp. CIP 101934; Acinetobacter sp. HR7; Acinetobacter sp. YIM 103518; Acinetobacter sp. LoGeW2-3; Acinetobacter sp. NIPH 713; Acinetobacter sp. ANC 5347; Acinetobacter pseudolwoffii; Acinetobacter baumannii (strain ATCC 19606 / DSM 30007 / JCM 6841 / CCUG19606 / CIP 70.34 / NBRC 109757 / NCIMB 12457 / NCTC 12156 / 81); Acinetobacter gandensis; Acinetobacter sp. 25977_4; Acinetobacter sp. OIFC021; Acinetobacter sp. ANC 5378; Acinetobacter sp. ANC 5414; Acinetobacter kyonggiensis; Acinetobacter tianfuensis; Acinetobacter pittii ANC 4050; Acinetobacter sp. WCHAc010034; Acinetobacter sp. CIP 51.11; Acinetobacter sp. ACNIH4; Acinetobacter sp. NEB149; Aliiruegeria haliotis; Halieaceae bacterium; Acidobacteria bacterium; Alphaproteobacteria bacterium; Rhodospirillaceae bacterium; Alphaproteobacteria bacterium MarineAlpha3_Bin7; Pacificitalea manganoxidans; Actibacterium sp; Aliidongia dinghuensis; anaerobic digester metagenome; marine sediment metagenome; Gammaproteobacteria bacterium; Pseudohongiella acticola; Shewanella sp. SNU WT4; bacterium HR40; Basilea psittacipulmonis DSM 24701; Silicimonas sp; Candidatus Thioglobus sp; Gammaproteobacteria bacterium TMED119; Rhodobacteraceae bacterium; Salipiger profundus; Ketogulonicigenium robustum; Yoonia maritima; Cognatiyoonia koreensis; Loktanella sp. S4079; Saccharospirillum sp. MSK14-1; Nitrospirillum amazonense CBAmc; Nitrospirillum amazonense; Bryobacteraceae bacterium; Rhodobacteraceae bacterium TMED160; Roseivivax sediminis; Roseivivax marinus; Cellvibrionales bacterium TMED79; Shewanella fodinae; Roseivivax jejudonensis; Blastocatellia bacterium; Roseovarius sp. A46; Roseovarius sp; Acinetobacter marinus; Hahellaceae bacterium; Deltaproteobacteria bacterium; Deltaproteobacteria bacterium ADurb.Bin072; Ignavibacteria bacterium; Roseovarius sp. TE539; Acidobacteria bacterium RIFCSPHIGHO2_02_FULL_67_57; Aestuariirhabdus litorea; Endozoicomonadaceae bacterium GTF-13; marine gamma proteobacterium HTCC2143; Aeromonas lusitana; Aeromonas salmonicida; Aeromonas veronii AMC34; Aeromonas sp. CA23; Aeromonas media; Aeromonas sp. RU39B; Aeromonas veronii; Aeromonas hydrophila; Aeromonas dhakensis; Aeromonas schubertii; Aeromonas taiwanensis; Aeromonas molluscorum 848; Aeromonas sp. ASNIH3; Aeromonas sp. WP2-W18-CRE-05; Aeromonas jandaei; Aeromonas encheleia; Aeromonas sp. L_1B5_3; Aeromonas hydrophila 4AK4; Aeromonas caviae (Aeromonas punctata); Aeromonas sp. A35_P; Aeromonas cavernicola; Aeromonas sp. DNP9; Aeromonas sp. HMWF015; Aeromonas sp. HMWF017; Aeromonas veronii Hm21; Aeromonas allosaccharophila; Aeromonas sp. ASNIH1; Aeromonas sp. ASNIH5; Aeromonas sobria; Aeromonas sp. CU5; Aeromonas diversa CDC 2478-85; Aeromonas simiae; Aeromonas hydrophila subsp. hydrophila; Aeromonas sp. 2692-1; Aeromonas sp. ASNIH4; Aeromonas sanarellii; Aeromonas sp. ASNIH8; Aeromonas salmonicida subsp. salmonicida; Aeromonas salmonicida subsp. masoucida; Aeromonas sp. TW 6; Aeromonas sp. YN13HZO-058; Escherichia coli; Aeromonas salmonicida subsp. pectinolytica 34mel; Aeromonas enteropelogenes (Aeromonas trota); Aeromonas sp. ANP5; Lysobacter ruishenii; Lysobacter daejeonensis GH1-9; Dinoroseobacter sp; Nioella sp; bacterium; Pararhodospirillum photometricum DSM 122; Acidobacteria bacterium 13_2_20CM_2_57_6; Acidobacteria bacterium 13_2_20CM_57_7; Candidatus Coatesbacteria bacterium; hydrothermal vent metagenome; Candidatus Marinimicrobia bacterium; Sinobacteraceae bacterium; Stagnimonas aquatica; Ferrimonas sediminicola; Desulfacinum infernum; Deltaproteobacteria bacterium ADurb.BinA179; Magnetospirillum aberrantis SpK; Candidatus Solibacter sp; Pseudohongiella spirulinae; Shewanella sp. WE21; Shewanella putrefaciens (Pseudomonas putrefaciens); Shewanella morhuae; Shewanella xiamenensis; Shewanella sp. LZH-2; Shewanella oneidensis; Shewanella hafniensis; Shewanella putrefaciens (strain 200); Shewanella bicestrii; Shewanella decolorationis S12; Shewanella sp. LC6; Shewanella decolorationis; Shewanella baltica; Shewanella baltica BA175; Shewanella baltica OS117; Shewanella sp. Pdp11; Shewanella sp. CG12_big_fil_rev_8_21_14_0_65_47_15; Shewanella sp. HN-41; Acinetobacter ursingii ANC 3649; Acinetobacter septicus; Acinetobacter ursingii; Acinetobacter sp. FDAARGOS_515; Acinetobacter sp. 479375; Candidatus Magnetominusculus xianensis; Shewanella sp. SG44-2; Shewanella sp. SG44-6; Shewanella psychromarinicola; Shewanella frigidimarina; Shewanella livingstonensis; Shewanella sp. SG41-4; Shewanella sp. SR44-4; Shewanella polaris; Parasphingopyxis marina; Roseospira visakhapatnamensis; Rhizobium sp. RU35A; Rhizobium straminoryzae; Roseospira navarrensis; Ferrimonas sediminum; Gammaproteobacteria bacterium CG22_combo_CG10-13_8_21_14_all_40_8; Pararhodospirillum oryzae; Moraxellaceae bacterium; Alkanindiges illinoisensis; Alkanindiges hydrocarboniclasticus; Maliponia aquimaris; Rhizobiales bacterium GAS113; Rhizobiales bacterium GAS191; Rhizobiales bacterium GAS188; Thermovibrio guaymasensis; Alteromonas macleodii (strain Black Sea 11); Alteromonadaceae bacterium A_SAG3; Alteromonas mediterranea UM7; Alteromonas sp. MB-3u-76; Alteromonas sp. KUL106; Alteromonas sp. TMED35; Alteromonas hispanica; Alteromonas australica; Alteromonas sp. KUL150; Alteromonas macleodii (Pseudoalteromonas macleodii); Alteromonadaceae bacterium A_SAG1; Alteromonas macleodii (strain Balearic Sea AD45); Alteromonas sp. W12; Alteromonas sp. KUL17; Alteromonas marina; Alteromonas sp. KC14; Alteromonas sp. 38; Alteromonas sp. V450; Alteromonadaceae bacterium A_SAG2; Alteromonas sp; Alteromonas stellipolaris LMG 21856; Alteromonas sp. B31-7; Alteromonas mediterranea; Alteromonas naphthalenivorans; Alteromonas sp. 76-1; Rickettsiales bacterium; Alteromonas sp. KS69; Alteromonas portus; Alteromonas sp. BL110; Alteromonas genovensis; Magnetospirillum fulvum MGU-K5; Magnetospirillum fulvum (Rhodospirillum fulvum); Magnetospirillum molischianum DSM 120; Thiomonas bhubaneswarensis; Thiomonas intermedia (strain K12); Thiomonas sp. 14-64-326; Thiomonas arsenitoxydans (strain DSM 22701 / CIP 110005 / 3As); Thiomonas sp. CB2; Thiomonas sp. 20-64-9; Thiomonas sp. 13-64-67; Rhizobium rhizoryzae; Rhizobium sp. Root149; Thalassobaculum litoreum DSM 18839; Sagittula stellata E-37; Sagittula sp. P11; Marinospirillum celere; Aestuariicoccus sp. KMU-90; invertebrate metagenome; Alphaproteobacteria bacterium ADurb.BinA280; Rhodoplanes sp. Z2-YC6860; Magnetospirillum sp. ME-1; Magnetospirillum sp. XM-1; Magnetospirillum caucaseum; Magnetospirillum magnetotacticum MS-1; Acinetobacter puyangensis; Acinetobacter populi; Acinetobacter qingfengensis; Jannaschia sp. EhC01; Alphaproteobacteria bacterium RIFOXYD12_FULL_60_8; gamma proteobacterium HIMB55; Proteobacteria bacterium; Planctomycetes bacterium; Novispirillum itersonii (Aquaspirillum itersonii); Desulfurobacterium sp; Shewanella sp. SR44-3; Calditrichaeota bacterium; Acinetobacter radioresistens; Acinetobacter radioresistens DSM 6976 = NBRC 102413 = CIP 103788; Acinetobacter sp. 263903-1; Acinetobacter radioresistens SH164; Mesosutterella multiformis; Sutterella sp. CAG:351; Belnapia rosea; Candidatus Latescibacteria bacterium ADurb.Bin168; Marinomonas hwangdonensis; Marinomonas ushuaiensis DSM 15871; Marinomonas primoryensis; Marinomonas pollencensis; Marinomonas foliarum; Marinomonas sp. TW1; Marinomonas profundimaris; Marinomonas sp. BSi20584; Marinomonas polaris DSM 16579; Marinomonas sp. IMCC 4694; Marinomonas sp. (strain MWYL1); Marinomonas spartinae; Marinomonas aquiplantarum; Marinomonas arctica; Marinomonas rhizomae; Marinomonas alcarazii; Marinomonas profundi; Marinomonas posidonica (strain CECT 7376 / NCIMB 14433 / IVIA-Po-181); Oceanospirillaceae bacterium; Ruegeria profundi; Rhodobacteraceae bacterium KLH11; Pyrinomonas methylaliphatogenes; Nitrospirae bacterium; Halospina denitrificans; Acidobacteria bacterium 13_2_20CM_57_17; Phycisphaerales bacterium; Acinetobacter nectaris CIP 110549; Acinetobacter boissieri; Acinetobacter apis; Alteromonadaceae bacterium; Hydrocarboniclastica marina; Nitrincola tibetensis; Nitrincola nitratireducens; Caenispirillum salinarum AK4; Caldithrix sp; gamma proteobacterium IMCC1989; Ignavibacteria bacterium CG_4_9_14_0_2_um_filter_37_13; Ignavibacteria bacterium CG1_02_37_35; Ignavibacteria bacterium CG_4_8_14_3_um_filter_37_9; Ignavibacteria bacterium CG08_land_8_20_14_0_20_37_9; Ignavibacteria bacterium CG_4_10_14_3_um_filter_37_18; Ignavibacteria bacterium CG22_combo_CG10-13_8_21_14_all_37_15; Antarctobacter heliothermus; Mameliella alba; Mameliella sp; Bryobacterales bacterium; Oceanospirillum multiglobuliferum; Acinetobacter guerrae; Acinetobacter rudis CIP 110305; Rhodospirillaceae bacterium BRH_c57; candidate division BRC1 bacterium HGW-BRC1-1; Niveispirillum cyanobacteriorum; Niveispirillum lacus; Azospirillum sp. RU38E; Niveispirillum sp. SYP-B3756; alpha proteobacterium AAP38; Youngimonas vesicularis; Glaciecola sp. (strain KUL10); candidate division TA06 bacterium SM1_40; candidate division TA06 bacterium SM23_40; candidate division TA06 bacterium DG_24; Desulfovibrionaceae bacterium; Shewanella mangrovi; Ferrovibrio sp; Ferrovibrio terrae; Roseospira goensis; Burkholderiaceae bacterium; Dyella telluris; Dyella sp. AD56; Frateuria sp. Soil773; Fulvimonas soli; Frateuria terrea; Dyella sp. AtDHG13; Dyella japonica DSM 16301; Halomonas caseinilytica; Halomonas fontilapidosi; Halomonas sp. BC04; Halomonas sp. PBN3; Halomonas montanilacus; Halomonas saccharevitans; Halomonas huangheensis; Halomonas sp. THAF12; Halomonas sp. SL1; Halomonas halophila; Halomonas campaniensis; Halomonas halmophila; Halomonas urmiana; Halomonas cerina; Halomonas sp. ND22Bw; Halomonas alimentaria; Halomonas shengliensis; Halomonas organivorans; Halomonas urumqiensis; Halomonas sp. THAF5a; Halomonas eurihalina; Halomonas sp. LBP4; Halomonas elongata; Halomonas elongata (strain ATCC 33173 / DSM 2581 / NBRC 15536 / NCIMB 2198/ 1H9); Halomonas aestuarii; Halomonas gudaonensis; Halomonas ventosae; Halomonas cupida; Histidinibacterium lentulum; Haematospirillum jordaniae; Flammeovirgaceae bacterium TMED32; Micavibrio sp; Roseomonas cervicalis ATCC 49957; Roseomonas deserti; Caenispirillum bisanense; Sphingosinicella microcystinivorans; Sphingosinicella soli; Maricaulis maris; Maricaulis sp. W15; Telmatospirillum sp; Chlorobi bacterium OLB7; Caldovatus sediminis; Alphaproteobacteria bacterium MarineAlpha4_Bin2; Acidobacteria bacterium 13_1_20CM_3_53_8; Bacterioplanes sanyensis; Marinobacter sp. T13-3; Puniceibacterium antarcticum; Puniceibacterium sp. IMCC21224; Puniceibacterium sediminis; Thalassococcus profundi; Acinetobacter junii CIP 107470 = MTCC 11364; Acinetobacter sp. CIP 102143; Acinetobacter parvus DSM 16617 = CIP 108168; Acinetobacter sp. CIP 102637; Acinetobacter parvus NIPH 1103; Acinetobacter sp. CIP 102129; Acinetobacter sp. CIP 102082; Acinetobacter sp. CIP 102159; Acinetobacter sp. CIP 102529; Thermoanaerobaculia bacterium; Rhizobium sp; Xanthomonadaceae bacterium NML03-0222; Xanthomonadaceae bacterium NML95-0200; Xanthomonadaceae bacterium NML07-0707; Xanthomonadaceae bacterium NML120232; Rhodobacteraceae bacterium TMED111; Marinovum sp; Sulfurimonas sp; Myxococcales bacterium; Hyphomicrobium denitrificans (strain ATCC 51888 / DSM 1869 / NCIMB 11706 /TK 0415); Hyphomicrobium sp. GJ21; Aestuariibacter sp. GS-14; Marisediminitalea aggregata; Thermomonas haemolytica; Thermomonas brevis; Rhodobacteraceae bacterium 63075; Ignavibacteriales bacterium; Rhodobacteraceae bacterium HLUCCO18; Glaciecola sp. 33A; Glaciecola nitratireducens (strain JCM 12485 / KCTC 12276 / FR1064); Glaciecola pallidula DSM 14239 = ACAM 615; Desulfurobacterium indicum; Anaerobiospirillum thomasii; Ponticoccus marisrubri; Alteromonadaceae bacterium TMED101; Saliniradius amylolyticus; Gymnodinialimonas ceratoperidinii; Elusimicrobia bacterium; Thalassobius litoralis; Thalassobius taeanensis; Rhodobacteraceae bacterium EhC02; Acinetobacter larvae; Marinimicrobium koreense; Polycyclovorans sp; Rhodospira trueperi; Marinobacter sp. ELB17; Marinobacter sp. BSs20148; Marinobacter psychrophilus; Lacimicrobium alkaliphilum; Burkholderiales bacterium; Rhodospirillales bacterium 69-11; Acidobacteria bacterium 13_1_40CM_4_58_4; Candidatus Moanabacter tarae; Candidatus Sulfotelmatomonas gaucii; Hyphomicrobiales bacterium; Daphnia pulex (Water flea); Yoonia litorea; Acinetobacter sp. Leaf130; Acinetobacter brisouii CIP 110357; Acinetobacter sp. ANC 4641; Acinetobacter sp. ANC 4635; Serratia sp. S1B; Acinetobacter sp. ANC 3789; Chromohalobacter japonicus; Chromohalobacter canadensis; Chromohalobacter salexigens; Chromohalobacter marismortui; Chromohalobacter salexigens (strain ATCC BAA-138 / DSM 3043 / CIP 106854 /NCIMB 13768 / 1H11); Insolitispirillum peregrinum; Aeromonadales bacterium; uncultured bacterium; Gammaproteobacteria bacterium RIFCSPHIGHO2_12_38_15; Gammaproteobacteria bacterium RIFCSPLOWO2_02_FULL_38_11; Roseospira marina; Seongchinamella unica; Seongchinamella sediminis; Acinetobacter sp. CFCC 10889; Acinetobacter; Acinetobacter sp. P8-3-8; Acinetobacter sp. Marseille-Q1618; Acinetobacter sp. BMW17; Acinetobacter modestus; unclassified Acinetobacter; Acinetobacter sp. CWB-G5; Acinetobacter sp. NIPH 1852; Acinetobacter sp. Tr-809; Acinetobacter sp. ANC 4805; Acinetobacter sp. YH12239; Acinetobacter sp. A47; Acinetobacter sp. YH16032; Acinetobacter sp. WCHA29; Acinetobacter sp. RF14B; Acinetobacter pullicarnis; Acinetobacter sp. A7.4; Acinetobacter sp. PK01; Acinetobacter sp. Ac_5812; Acinetobacter sp. NIPH 2699; Acinetobacter sp. ANC 3882; Acinetobacter sp. Sa1BUA6; Acinetobacter sp. SCLZS86; Acinetobacter calcoaceticus/baumannii complex; Acinetobacter sp. YH16057; Acinetobacter sp. YH01005; Acinetobacter sp. ANC 5318; Acinetobacter sp. YH16052; Acinetobacter sp. PW68; Acinetobacter portensis; Acinetobacter sp. ASP199; Acinetobacter sp. YH12144; Acinetobacter sp. YH12120; Acinetobacter sp. YH12140; Acinetobacter sp. YH12108; Acinetobacter sp. YH12131; Acinetobacter geminorum; Acinetobacter sp. MDS7A; Acinetobacter sp. YH12117; Acinetobacter harbinensis; Acinetobacter sp. YH16038; Acinetobacter sp. YH12045; Bacteria; Acinetobacter sp. YH16053; Acinetobacter sp. YH16051; Acinetobacter sp. YH12205; Acinetobacter sp. YH12100; Acinetobacter sp. YH12029; Desulfurobacterium sp. TC5-1; Coccinelloidea; Coccinelloidea; Shewanella sp. NIFS-20-20; Marinimicrobium alkaliphilum; Sulfurimonas indica; Bowmanella yangjiangensis; Bowmanella pacifica; Bowmanella denitrificans; Rhodospirillum rubrum; Saccharospirillum mangrovi; Pseudoalteromonas xiamenensis; Shewanella yunxiaonensis; Shewanella dokdonensis; Roseovarius nitratireducens; Acinetobacter sp. A3.8; Aeromonas tecta; Aeromonas fluvialis; Aeromonas sp. FDAARGOS 1414; Aeromonas popoffii; Aeromonas; Aeromonas rivipollensis; Aeromonas sp. FDAARGOS 1405; Aeromonas sp. HMWF014; Aeromonas rivuli; Aeromonas sp. FDAARGOS 1410; Aeromonas lacus; Aeromonas sp. 3925; Aeromonas australiensis; Aeromonas sp. sif2416; Aeromonas bivalvium; Aeromonas eucrenophila; Aeromonas bestiarum; Alteromonas halophila; Alterinioella nitratireducens; Shewanella salipaludis; Shewanella seohaensis; Shewanella profunda; Shewanella sp. FJAT-51860; Shewanella sp. AS16; Shewanella sp. FDAARGOS_354; Acinetobacter sp. Marseille-P8049; Shewanella sp. BF02_Schw; Shewanella vesiculosa; Shewanella saliphila; Shewanella algicola; Shewanella sp. 11B5; Shewanella inventionis; Shewanella ulleungensis; Shewanella litoralis; Shewanella sp. Actino-trap-3; Shewanella basaltis; Shewanella sp. ER-Te-42B-Light; Rhizobium sp. CSW-27; Ferrimonas futtsuensis; Ferrimonas kyonanensis; Ningiella ruwaisensis; Coccinelloidea; Alteromonas sp. ALT199; Alteromonas sp. MmMcT2-2; Alteromonas gracilis; Alteromonas sp. RW2A1; Coccinelloidea; Alteromonas stellipolaris; unclassified Alteromonas; Alteromonas sp. Cnat3-28; Alteromonas sp. MMG017; Thiomonas intermedia; Shewanella marina; Rhizobium lemnae; Rhizobium sp. FKY42; Sagittula salina; Marinospirillum perlucidum; Magnetospirillum sp. 15-1; Hasllibacter sp. MH4015; Shewanella aestuarii; Acinetobacter sp. 869535; Dakarella massiliensis; Belnapia moabensis; Belnapia arida; Belnapia sp. F-4-1; Belnapia mucosa; Marinomonas colpomeniae; Marinomonas flavescens; Marinomonas shanghaiensis; Marinomonas sp. A3A; Marinomonas vulgaris; Marinomonas sp. C1424; Marinomonas sp. FW-1; Marinomonas sp. E165; Marinomonas sp. E8; Marinomonas sp. UCMA 3892; Marinomonas sp. KMM3893; Ruegeria sediminis; Persephonella atlantica; Indioceanicola profundi; Acinetobacter nectaris; Acinetobacter baretiae; Acinetobacter rathckeae; Acinetobacter pollinis; Caenispirillum salinarum; Coccinelloidea; Roseobacteraceae; Mameliella sp. CS4; Niveispirillum irakense; Glaciecola sp. XM2; Shewanella sp. C32; Shewanella avicenniae; Frateuria sp. 5GH9-34; Frateuria sp. 5GH9-11; Frateuria flava; Dyella sp. ASV21; Coccinelloidea; Dyella sp. C11; Frateuria defendens; Dyella amyloliquefaciens; Dyella sp. ASV24; Halomonas halodenitrificans; Halomonas campisalis; Halomonas sp. G15; Halomonas sp. YJPS3-2; Halomonas halocynthiae; Halomonas denitrificans; Halomonas sp. JSM 104105; unclassified Haematospirillum; Haematospirillum sp. H1815; Maricaulis parjimensis; Maricaulis alexandrii; Bowmanella dokdonensis; Roseomonas sp. 18066; Paraferrimonas sedimenticola; Caldovatus sp. SYSU G05006; Puniceibacterium confluentis; Salipiger bermudensis; Thiomicrorhabdus arctica; Salinibius halmophilus; Thermomonas sp. SYSU G04536; Thermomonas sp. SYSU G04041; Motilimonas cestriensis; Motilimonas sp. E26; Motilimonas eburnea; Glaciecola sp. MH2013; Paraglaciecola marina; Nereida sp. MMG025; Rappaport israeli; Caulobacter sp. S45; Seohaeicola saemankumensis; Marinimicrobium agarilyticum; Marinimicrobium sp. LS-A18; Flagellatimonas centrodinii; Alteromonas sp. SM 2104; Phaeobacter marinintestinus; Marinobacter sp. LV10MA510-1; Lacimicrobium sp. SS2-24; Roseomonas sp. NAR14; Shewanella cyperi; Shewanella sedimentimangrovi; Acinetobacter sp. ANC 4633; Acinetobacter sp. MB5; Acinetobacter brisouii; Acinetobacter sp. ANC 3791; Chromohalobacter; Chromohalobacter nigrandesensis; Chromohalobacter sarecensis	419	0.5
A0A1G8ZJA0	UniRef50_Q02635	Cluster: Aspartate/prephenate aminotransferase	UniProtKB Reviewed (Swiss-Prot); UniProtKB Unreviewed (TrEMBL); UniParc	1323	Rhizobium meliloti (strain 1021); Rhizobium leguminosarum bv. phaseoli; Rhizobium meliloti (Ensifer meliloti); Sinorhizobium meliloti (strain BL225C); Sinorhizobium meliloti (strain SM11); Sinorhizobium fredii (strain USDA 257); Rhizobium freirei PRF 81; Rhizobium leguminosarum bv. trifolii; Rhizobium pusense; Mycoplana dimorpha; Rhizobium radiobacter (Agrobacterium tumefaciens); Agrobacterium sp. CNPSo 2736; Rhizobium leguminosarum; Rhizobium laguerreae; Rhizobium sp. PP-WC-2G-219; Rhizobium tropici; Rhizobium rhizosphaerae; Rhizobium etli (strain CFN 42 / ATCC 51251); Rhizobium sp. Leaf453; Rhizobium sp. NXC24; Rhizobium sp. 60-20; Rhizobium leguminosarum bv. viciae; Rhizobium indigoferae; Ensifer sp. MPMI2T; Rhizobium sp. RU20A; Rhizobium sp. J15; Rhizobium sp. BK251; Rhizobium jaguaris; Rhizobium aethiopicum; Rhizobium sp. NXC14; Ensifer mexicanus; Rhizobium azooxidifex; Rhizobium sp. Root482; Rhizobium sp. R635; Sinorhizobium medicae (strain WSM419); Sinorhizobium medicae; Rhizobium miluonense; Ensifer sp. NM-2; Rhizobium fredii (Sinorhizobium fredii); Rhizobium sp. WYCCWR 11146; Rhizobium sp. BK313; Rhizobium leguminosarum bv. viciae (strain 3841); Rhizobium mesoamericanum STM3625; Rhizobium phaseoli; Rhizobium phaseoli Brasil 5; Rhizobium sp; Rhizobiaceae bacterium; Rhizobium sp. BK275; Rhizobium sp. CF142; Rhizobium sp. BK650; Rhizobium sp. Leaf371; Hyphomicrobiales bacterium; Rhizobium sp. Root1220; Rhizobium leguminosarum bv. trifolii WSM2297; Rhizobium leguminosarum bv. viciae 248; Rhizobium favelukesii; Rhizobium vallis; Rhizobium leguminosarum bv. trifolii WSM597; Rhizobium sp. P38BS-XIX; Rhizobium sp. R693; Rhizobium sp. R72; Rhizobium sp. SEMIA 4085; Rhizobium gallicum bv. gallicum R602sp; Rhizobium oryzae; Ensifer sojae CCBAU 05684; Rhizobium sp. Root1204; Ensifer adhaerens (Sinorhizobium morelense); Rhizobium sp. BK591; Rhizobium anhuiense; Rhizobium leguminosarum bv. trifolii WSM2012; Rhizobium sp. PDO1-076; Gellertiella hungarica; Rhizobium sp. N113; Rhizobium phaseoli Ch24-10; Rhizobium etli (strain CIAT 652); Rhizobium grahamii; Neorhizobium sp. SOG26; Shinella sp. 65-6; Shinella sp. (strain HZN7); Shinella granuli; Rhizobium sp. RU35A; Rhizobium etli 8C-3; Rhizobium sp. 63-7; Rhizobium album; Rhizobium acidisoli; Rhizobium sp. BK619; Shinella kummerowiae; Ensifer sp. M14; Rhizobium sp. JAB6; Rhizobium sullae (Rhizobium hedysari); Shinella sp. DD12; Shinella sp. JR1-6; Rhizobium metallidurans; Sinorhizobium americanum CCGM7; Rhizobium sp. BK312; Rhizobium sp. BK418; Pararhizobium antarcticum; Rhizobium straminoryzae; Rhizobium sp. BK376; Rhizobium sp. BK612; Rhizobium taibaishanense; Rhizobium fredii (strain HH103); Sinorhizobium fredii CCBAU 25509; Sinorhizobium fredii CCBAU 83666; Sinorhizobium fredii CCBAU 45436; Agrobacterium rhizogenes; Rhizobium tumorigenes; Rhizobium mongolense USDA 1844; Agrobacterium deltaense; Agrobacterium sp. LY4; Rhizobium hainanense; Rhizobium sp. ERR 942; Ensifer sp. YR511; Sinorhizobium sp. CCBAU 05631; Rhizobium sp. Root1203; Rhizobium sophoriradicis; Rhizobium sp. PP-CC-3G-465; Rhizobium sp. PP-CC-2G-626; Rhizobium sp. PP-WC-1G-195; Rhizobium sp. RMa-01; Rhizobium sp. RSm-3; Rhizobium sp. H4; Rhizobium sp. BK602; Rhizobium chutanense; Rhizobium sp. Root708; Rhizobium azibense; Rhizobium sp. Root1212; Sinorhizobium fredii (strain NBRC 101917 / NGR234); Rhizobium lusitanum; Rhizobium sp. NFR03; Rhizobium sp. P28RR-XV; Rhizobium sp. LCM 4573; Shinella fusca; Ensifer adhaerens OV14; Neorhizobium sp. JUb45; Shinella sp. WSJ-2; Rhizobium leguminosarum bv. viciae (strain WSM1455); Rhizobium etli bv. mimosae str. Mim1; Neorhizobium sp. S3-V5DH; Rhizobium sp. BK377; Agrobacterium radiobacter (strain K84 / ATCC BAA-868); Agrobacterium sp. ICMP 7243; Sinorhizobium sp. A49; Rhizobium sp. 9140; Shinella sumterensis; Shinella sp. AETb1-6; Rhizobium hidalgonense; Rhizobium altiplani; Rhizobium etli bv. phaseoli str. IE4803; Shinella sp; Rhizobium borbori; Ensifer alkalisoli; Sinorhizobium sp. GL28; Ensifer sp. ENS10; Sinorhizobium sp. Sb3; Rhizobium paranaense; Rhizobium sp. SEMIA4064; Rhizobium multihospitium; Rhizobium sp. CIAT894; Rhizobium esperanzae; Rhizobium changzhiense; Rhizobium sophorae; Rhizobium indicum; Rhizobium sp. CCGE532; Rhizobium gallicum; Rhizobium sp. AC44/96; Rhizobium sp. K15/93; Rhizobium sp. B21/90; Rhizobium sp. K1/93; Rhizobium sp. L51/94; Rhizobium sp. B230/85; Rhizobium sp. rho-1.1; Ensifer sp. LC54; Rhizobium sp. WYCCWR10014; Rhizobium sp. YK2; Rhizobium sp. AB2/73; Rhizobium sp. S-51; Rhizobium subbaraonis; Rhizobium sp. BK049; Rhizobium daejeonense; Ensifer sp. LCM 4579; Rhizobium sp. N4311; Rhizobium mongolense; Rhizobium sp. Root483D2; Rhizobium sp. PEPV16; Rhizobium tubonense; Rhizobium sp. 11515TR; Agrobacterium fabrum; Agrobacterium fabrum (strain C58 / ATCC 33970); Rhizobium sp. IE4771; Sinorhizobium saheli; Rhizobium sp. L9; Rhizobium sp. AC27/96; Sinorhizobium sp. BJ1; Rhizobium sp. SEMIA 4088; Rhizobium sp. LC145; Rhizobiaceae bacterium LC148; Rhizobium nepotum 39/7; Rhizobium sp. Leaf383; Sinorhizobium sp. NG07B; Rhizobium sp. CCGE 510; Sinorhizobium sp. M4_45; Pseudorhizobium flavum; Ensifer sp. LC14; Rhizobium sp. SG570; Allorhizobium terrae; Rhizobium sp. Pop5; Rhizobium etli; Rhizobium sp. M10; Rhizobium lentis; Rhizobium sp. CF122; Rhizobium sp. L18; Rhizobium sp. PP-F2F-G48; Rhizobium rhizoryzae; Ciceribacter naphthalenivorans; Agrobacterium tumefaciens str. Cherry 2E-2-2; Agrobacterium deltaense Zutra 3/1; Agrobacterium deltaense RV3; Agrobacterium deltaense NCPPB 1641; Rhizobium leguminosarum bv. trifolii WSM1689; Ensifer glycinis; Pararhizobium polonicum; Rhizobium deserti; Sinorhizobium terangae; Rhizobium sp. H41; Rhizobium sp. RAS22; bacterium M00.F.Ca.ET.168.01.1.1; Agrobacterium sp; Rhizobium etli CNPAF512; Rhizobium sp. Root149; Rhizobium sp. 24NR; Rhizobium grahamii CCGE 502; Rhizobium sp. R634; Rhizobium sp. P32RR-XVIII; Rhizobium sp. BK068; Sinorhizobium meliloti CCNWSX0020; Sinorhizobium americanum; Rhizobium leguminosarum bv. trifolii (strain WSM2304); Rhizobium sp. L43; Agrobacterium salinitolerans; Agrobacterium salinitolerans str. Hayward 0363; Rhizobium mongolense subsp. loessense; Rhizobium leucaenae; Rhizobium tibeticum; Rhizobium sp. ACO-34A; Rhizobium sp. P44RR-XXIV; Agrobacterium sp. CGMCC 11546; Rhizobium sp. PP-F2F-G20b; Rhizobium sp. (strain PP-F2F-G36); Ensifer sp. HO-A22; Agrobacterium sp. B1 (2019); Rhizobium pisi; Rhizobium fabae; Shinella zoogloeoides (Crabtreella saccharophila); Rhizobium sp. MHM7A; Pseudorhizobium banfieldiae; Rhizobium giardinii; Rhizobium leguminosarum bv. trifolii (strain WSM1325); Bordetella parapertussis (strain Bpp5); Bordetella pertussis (strain ATCC 9797 / DSM 5571 / NCTC 10739 / 18323); Bordetella pertussis STO1-CHOC-0019; Bordetella pertussis; Bordetella pertussis (strain Tohama I / ATCC BAA-589 / NCTC 13251); Bordetella ansorpii; Bordetella parapertussis; Bordetella bronchiseptica (strain ATCC BAA-588 / NCTC 13252 / RB50); Bordetella parapertussis (strain 12822 / ATCC BAA-587 / NCTC 13253); Bordetella bronchiseptica 253; Bordetella bronchiseptica (Alcaligenes bronchisepticus); Rhodopila globiformis (Rhodopseudomonas globiformis); Bradyrhizobium sp. (strain BTAi1 / ATCC BAA-1182); Rhodobacter capsulatus (strain ATCC BAA-309 / NBRC 16581 / SB1003); Rhodobacter viridis; Rhodobacter capsulatus YW2; Rhodobacter capsulatus (Rhodopseudomonas capsulata); Alphaproteobacteria bacterium; Pseudooceanicola antarcticus; Candidatus Defluviicoccus seviourii; metagenome; Agrobacterium rubi; Agrobacterium rubi TR3 = NBRC 13261; Agrobacterium larrymoorei; Agrobacterium bohemicum; Agrobacterium rosae; Agrobacterium sp. DSM 25558; Rhizobium sp. Leaf262; Aureimonas sp. AU20; Aureimonas jatrophae; Aureimonas phyllosphaerae; Aureimonas ureilytica; Aureimonas pseudogalii; Aureimonas sp. Leaf324; Aureimonas flava; Alphaproteobacteria bacterium MarineAlpha3_Bin4; Candidatus Endolissoclinum faulkneri L2; Burkholderia lata (strain ATCC 17760 / DSM 23089 / LMG 22485 / NCIMB 9086 /R18194 / 383); Trinickia dinghuensis; Burkholderia sp. Bp9143; Burkholderia aenigmatica; Pseudomonas putida (Arthrobacter siderocapsulatus); Pseudoxanthobacter soli DSM 19599; Alphaproteobacteria bacterium HGW-Alphaproteobacteria-18; Hyphomonas polymorpha PS728; Hyphomonas sp. CACIAM 19H1; Hyphomonas sp. 34-62-18; Hyphomonas hirschiana VP5; Hyphomonas neptunium (strain ATCC 15444); Rhodospirillaceae bacterium; Novispirillum itersonii (Aquaspirillum itersonii); Rhodospirillales bacterium CG15_BIG_FIL_POST_REV_8_21_14_020_66_15; Magnetovibrio sp; Halotalea alkalilenta; Variovorax sp; Variovorax sp. YR750; Variovorax sp. YR752; Variovorax sp. CF313; Variovorax sp. OV700; Alcaligenaceae bacterium; Henriciella mobilis; Aliidongia dinghuensis; Bartonella bacilliformis Ver097; Bartonella ancashensis; Bartonella bacilliformis (strain ATCC 35685 / NCTC 12138 / KC583); uncultured Pleomorphomonas sp; Pleomorphomonas carboxyditropha; Pleomorphomonas diazotrophica; Alphaproteobacteria bacterium MarineAlpha4_Bin1; Alphaproteobacteria bacterium TMED89; Kiloniella sp; Geminicoccus sp; Leisingera sp. ANG-M7; Leisingera sp. ANG-Vp; Leisingera methylohalidivorans DSM 14336; Rhodobacteraceae bacterium; Leisingera sp. ANG1; Leisingera aquaemixtae; Leisingera sp. JC1; Medicago truncatula (Barrel medic); Mesorhizobium sp. SOD10; Mesorhizobium sp. ORS 3428; Rhodospirillales bacterium; Hyphomonas atlantica; Hyphomonadaceae bacterium; Hyphomonas sp; hydrothermal vent metagenome; Roseovarius nanhaiticus; Zhengella mangrovi; Phyllobacteriaceae bacterium; Limoniibacter endophyticus; Bordetella genomosp. 11; Proteobacteria bacterium SG_bin8; Proteobacteria bacterium ST_bin15; Candidatus Endolissoclinum sp. TMED37; Stella humosa; Jiella pacifica; Rhizobium sp. RM; Mesorhizobium sp. B2-4-16; Bartonella rattimassiliensis 15908; Bartonella tribocorum (strain CIP 105476 / IBS 506); Bartonella elizabethae F9251 = ATCC 49927; Bartonella tribocorum; Bartonella grahamii; Bartonella krasnovii; Bartonella fuyuanensis; Bartonella grahamii (strain as4aup); Bartonella kosoyi; Alphaproteobacteria bacterium BRH_c36; Corticibacterium populi; Syntrophaceae bacterium PtaU1.Bin231; Bosea sp. OK403; Bosea psychrotolerans; Bosea vaviloviae; Bosea sp. LC85; Martelella sp. AD-3; Martelella radicis; Martelella sp; Martelella lutilitoris; Martelella mediterranea; Martelella endophytica; Martelella mediterranea DSM 17316; Aureimonas altamirensis; Aureimonas altamirensis DSM 21988; Aureimonas fodinaquatilis; Methylocapsa palsarum; Roseospira marina; Pseudohoeflea suaedae; Rhodomicrobium vannielii (strain ATCC 17100 / ATH 3.1.1 / DSM 162 / LMG4299); Rhodomicrobium udaipurense; Rhodospirillaceae bacterium LM-1; Maritalea mobilis; Maritalea myrionectae; Rhodospirillales bacterium 70-18; Breoghania sp. L-A4; Paracoccus aeridis; Phyllobacterium phragmitis; Caballeronia sordidicola; Tropicimonas sp. IMCC6043; Aliiruegeria lutimaris; Aliiruegeria haliotis; Alphaproteobacteria bacterium MarineAlpha4_Bin2; Hirschia sp; Rhodobacteraceae bacterium R_SAG6; Brevundimonas sp; Brevundimonas sp. DS20; Brevundimonas aurantiaca; Brevundimonas sp. Root1279; Brevundimonas sp. Leaf363; Brevundimonas vesicularis (Pseudomonas vesicularis); Brevundimonas sp. G8; Brevundimonas sp. KM4; Brevundimonas sp. Leaf280; Brevundimonas sp. SPF441; Brevundimonas nasdae; Brevundimonas intermedia; Brevundimonas sp. Leaf168; Brevundimonas sp. 'scallop'; Brevundimonas sp. GW460-12-10-14-LB2; Brevundimonas sp. M20; Brevundimonas sp. SH203; Brevundimonas sp. SGAir0440; Brevundimonas sp. EAKA; Brevundimonas mediterranea; Caulobacterales bacterium GWE1_67_11; Brevundimonas sp. 32-68-21; Brevundimonas sp. BAL3; Brevundimonas sp. Bb-A; Brevundimonas sp. 374; Caulobacterales bacterium RIFCSPHIGHO2_01_FULL_67_30; Dichotomicrobium thermohalophilum; Shimia thalassica; Fulvimarina pelagi HTCC2506; Rickettsiales bacterium Ac37b; Rhodothalassium salexigens DSM 2132; Pseudomonas oryzihabitans; Pseudomonas psychrotolerans; Pseudomonas sp. RIT 411; Pseudomonas sp. Snoq117.2; Pseudomonas sp. JUb52; Pseudomonas oleovorans; Pseudomonas sp. EpS/L25; Siculibacillus lacustris; Limibacillus halophilus; Ochrobactrum sp. LM19; Ponticaulis sp; Hyphomonadaceae bacterium TMED125; Hyphomonadaceae bacterium TMED5; Magnetospirillum sp. UT-4; Streptomyces sp. GMR22; Streptomyces iranensis; Streptomyces violaceusniger; Streptomyces rhizosphaericus; Mesorhizobium waimense; Frigidibacter mobilis; Notoacmeibacter ruber; Notoacmeibacter marinus; Novacetimonas cocois; Komagataeibacter intermedius AF2; Novacetimonas maltaceti; Komagataeibacter nataicola; Gluconacetobacter entanii; Komagataeibacter xylinus NBRC 13693; Komagataeibacter xylinus E25; Komagataeibacter swingsii; Komagataeibacter xylinus (Gluconacetobacter xylinus); Komagataeibacter oboediens; Novacetimonas hansenii (Komagataeibacter hansenii); Komagataeibacter europaeus (Gluconacetobacter europaeus); Komagataeibacter sucrofermentans; Komagataeibacter diospyri; Novacetimonas pomaceti; Komagataeibacter europaeus NBRC 3261; Komagataeibacter hansenii ATCC 23769; Variovorax sp. WS11; Variovorax sp. CF079; Rhodospirillales bacterium 69-11; Mesorhizobium ephedrae; Denitrobaculum tricleocarpae; Gammaproteobacteria bacterium; SAR116 cluster bacterium; Paraburkholderia tropica; Pyruvatibacter mobilis; Candidatus Phaeomarinobacter ectocarpi; Bordetella genomosp. 10; Achromobacter sp. HZ28; Bordetella sp. N; Achromobacter aloeverae; Stappia sp; Methylocystis bryophila; Nitratireductor arenosus; Bradyrhizobium frederickii; Bradyrhizobium sp. LVM 105; marine metagenome; Alphaproteobacteria bacterium MarineAlpha9_Bin7; Rhodospirillales bacterium 20-64-7; Ramlibacter sp. Leaf400; Methylocystis rosea; Methylocystis sp. (strain SC2); Methylocystis sp. B8; Methylocystis heyeri; Methylocystis hirsuta; Methylocystaceae bacterium; Methylocystis sp; Alphaproteobacteria bacterium TMED199; Bartonella quintana (strain Toulouse); Bartonella quintana JK 73; Bartonella quintana (Rochalimaea quintana); Bartonella vinsonii subsp. arupensis OK-94-513; Bartonella henselae (Rochalimaea henselae); Bartonella henselae (strain ATCC 49882 / DSM 28221 / Houston 1); Bartonella taylorii 8TBB; Bartonella vinsonii subsp. berkhoffii str. Tweed; Bartonella vinsonii (Rochalimaea vinsonii); Bartonella alsatica IBS 382; Bartonella koehlerae C-29; Rhizobiales bacterium TMED227; Rhodobiaceae bacterium; Bradyrhizobium sp. LTSPM299; Bradyrhizobium sp. LTSP885; Oricola cellulosilytica; Shimia abyssi; Alcaligenes faecalis; Alcaligenes aquatilis; Alcaligenes ammonioxydans; Alcaligenes sp. EGD-AK7; Mesorhizobium camelthorni; Candidatus Tokpelaia sp; Aquamicrobium lusatiense; Bartonella washoeensis 085-0475; Bartonella washoeensis Sb944nv; Bartonella callosciuri; Bradyrhizobium macuxiense; Methylosinus sp. 3S-1; Methylosinus trichosporium OB3b; Methylosinus sporium; Methylosinus sp. C49; Methylosinus sp. R-45379; Methylosinus sp. sav-2; Magnetospirillum sp. XM-1; Magnetospirillum moscoviense; Magnetospirillum sp. LM-5; Magnetospirillum caucaseum; Magnetospirillum sp. ME-1; Fulvimarina endophytica; Magnetospirillum gryphiswaldense; Magnetospirillum gryphiswaldense (strain DSM 6361 / JCM 21280 / NBRC 15271/ MSR-1); Magnetospirillum sp; Magnetospirillum sp. 64-120; Mesorhizobium sp. 113-3-3; Roseitalea porphyridii; Paracoccus sp. AK26; Georhizobium profundi; Rhizobium sp. YS-1r; Rhizobium loti (Mesorhizobium loti); Terrihabitans soli; Bartonella rochalimae ATCC BAA-1498; Bartonella clarridgeiae (strain CIP 104772 / 73); Bartonella sp. 1-1C; Bartonella sp. JB15; Bartonella sp. AR 15-3; Alphaproteobacteria bacterium MarineAlpha5_Bin9; Cupriavidus sp. L7L; Roseomonas pecuniae; Roseomonas rosea; Roseomonas nepalensis; Aquibium oceanicum; Aquibium carbonis; Pararhodobacter aggregans; Pseudaminobacter salicylatoxidans; Tianweitania sediminis; Mesorhizobium denitrificans; Aminobacter aminovorans (Chelatobacter heintzii); Aminobacter sp. MDW-2; Mesorhizobium soli; Aquisalinus luteolus; Aquisalinus flavus; Acetobacteraceae bacterium; Martelella alba; Enhydrobacter aerosaccus; Falsiruegeria litorea R37; Starkeya novella (strain ATCC 8093 / DSM 506 / JCM 20403 / CCM 1077 / IAM12100 / NBRC 12443 / NCIMB 10456); Ancylobacter pratisalsi; Starkeya sp. ORNL1; Ancylobacter aquaticus; Ancylobacter sp. TS-1; Angulomicrobium tetraedrale; Ancylobacter rudongensis; Starkeya sp. HF14-78462; Starkeya novella (Thiobacillus novellus); Bradyrhizobium sp. cf659; Bradyrhizobium cytisi; Bradyrhizobium rifense; Mesorhizobium sp. B2-3-4; Pseudolabrys sp. Root1462; Pseudolabrys taiwanensis; Pseudolabrys sp. GY_H; Yangia pacifica; Rhizobium freirei; Ensifer sesbaniae; unclassified Rhizobium; Ensifer aridi; Shinella sp. PSBB067; Rhizobium sp. CECT 9324; Rhizobium sp. 3T7; Rhizobium cremeum; Sinorhizobium arboris; Sinorhizobium sp. BG8; Rhizobium sp. BK196; Shinella sp. NM-101; Rhizobium sp. BK538; Ensifer sp. IC4062; Rhizobium sp. NTR19; Rhizobium; Rhizobium aegyptiacum; Agrobacterium sp. AGB01; Rhizobium sp. ASV8; Rhizobium croatiense; unclassified Ensifer; Rhizobium sp. 007; Rhizobium sp. SL42; Rhizobium dioscoreae; Pseudorhizobium halotolerans; Rhizobium viscosum; Rhizobium sp. BK181; Rhizobium sp. SG741; Rhizobium cauense; Rhizobium herbae; Rhizobium sp. CFBP 8762; Agrobacterium sp. a22-2; Ensifer sp. ZNC0028; Rhizobium sp. 18055; Rhizobium sp. ASV20; Rhizobium mesosinicum; Ensifer sp. BR816; Sinorhizobium kostiense; Neorhizobium sp. T786; Rhizobium sp. Leaf341; Shinella yambaruensis; Shinella sp. B3.7; Rhizobium sp. GN54; Rhizobium sp. CSW-27; Rhizobium sp. 16-449-1b; Rhizobium sp. 18065; Sinorhizobium sp. PC2; Rhizobium sp. BG4; Rhizobium sp. DKSPLA3; Ensifer psoraleae; Rhizobium sp. TRM95111; Rhizobium sp. NLR22b; Rhizobium mesoamericanum; Rhizobium lemnae; Rhizobium sp. BK399; Rhizobium sp. T1473; Shinella curvata; Rhizobium sp. WYJ-E13; Rhizobium sp. BK456; Ensifer; Rhizobium sp. WYCCWR 11128; Rhizobium rhizolycopersici; Rhizobium sp. FKY42; Rhizobium sp. 42MFCr.1; Coccinelloidea; Rhizobium arenae; Neorhizobium alkalisoli; Rhizobium pseudoryzae; Rhizobium sp. BK060; Ciceribacter selenitireducens; Rhizobium sp. FY34; Neorhizobium galegae; Shinella sp. H4-D48; Ensifer sp. WSM1721; Pseudorhizobium pelagicum; Rhizobium sp. ERR1071; Rhizobium sp. ARZ01; Ensifer sp. ENS12; Kinneretia sp. XES5; Agrobacterium; Pusillimonas ginsengisoli; Polaromonas jejuensis; Bradyrhizobium; Coccinelloidea; Oceanicola sp. S124; Coccinelloidea; Agrobacterium vaccinii; Aureimonas sp. AU4; Aureimonas sp. AU12; Aureimonas sp. ME7; Aureimonas sp. AU40; unclassified Aureimonas; Aureimonas sp. AU22; Rhizobium sp. BK491; Aureimonas populi; Burkholderia anthina; Burkholderia sp. AU30198; Burkholderia pyrrocinia; Burkholderia stabilis; Burkholderia arboris; Burkholderia sp. Ac-20353; Burkholderia sp. Ac-20345; Coccinelloidea; Mesorhizobium sp. B4-1-4; Hyphomonas sp. WL0036; Hyphomonas; Inquilinus limosus; unclassified Shinella; Shinella oryzae; Pleomorphomonas koreensis; Pleomorphomonas oryzae; Leisingera sp. McT4-56; Leisingera daeponensis; Leisingera aquimarina; Leisingera sp. ANG-M6; Leisingera sp. ANG-S5; Leisingera sp. ANG59; Leisingera sp. MMG026; Leisingera sp. NJS204; Leisingera sp. ANG-DT; Burkholderia cepacia; Mesorhizobium sp. WSM3626; Hyphomonas sp. KY3; Pseudooceanicola nanhaiensis; Maritimibacter alkaliphilus; Microbacterium sp. YJN-G; Jiella sp. CBK1P-4; Bartonella massiliensis; Bartonella mastomydis; Bartonella taylorii; Bartonella queenslandensis; Bartonella; Bartonella gabonensis; Tianweitania sp. BSSL-BM11; Aureimonas sp. OT7; Aureimonas frigidaquae; Rhodomicrobium vannielii; Rhodomicrobium sp. Az07; Rhodomicrobium lacus; Aureimonas glaciei; Aureimonas sp. SA4125; Lentilitoribacter sp. Alg239-R112; Maritalea sp. P4.10X; Paracoccus marinus; Bradyrhizobium sp. 17; Bradyrhizobium sp. 186; Ensifer sp. ENS07; Bradyrhizobium sp. 200; Hoeflea sp. WL0058; Gemmobacter fulva; Jiella sp. R10; Bradyrhizobium canariense; Aliiruegeria sabulilitoris; Burkholderia sp. Ac-20379; Brevundimonas albigilva; Brevundimonas sp. CS1; Brevundimonas huaxiensis; Brevundimonas diminuta; Brevundimonas sp. EYE_349; Variovorax sp. VRV01; Pseudophaeobacter sp. MA21411-1; Rhodothalassium salexigens; Pseudomonas; unclassified Pseudomonas; Pseudomonas sp. PLB05; Pseudomonas sp. MOIL14HWK12:I2; Pseudomonas sp. 313; Pseudomonas sp. AS2.8; Ponticaulis koreensis; Streptomyces sp. MK37H; Streptomyces sp. 5-10; Coccinelloidea; Streptomyces endocoffeicus; Pseudohoeflea sp. DP4N28-3; Bradyrhizobium sp. WSM2793; Komagataeibacter melomenusus; Komagataeibacter intermedius; Komagataeibacter sp. FXV3; Variovorax sp. KK3; Pseudaminobacter soli; Coccinelloidea; Chelativorans xinjiangense; Rhizobium sp. RHZ02; Rhizobium sp. 57MFTsu3.2; Rhizobium sp. IBUN; Rhizobium sp. RHZ01; Roseomonas sp. SG15; Paraburkholderia sp. Ac-20347; Bartonella apis; Bordetella sp. LUAb4; Bradyrhizobium jicamae; Elioraea tepida; Mesorhizobium; Methylocystis sp. H62; Methylocystis sp. H4A; Methylocystis sp. SB2; unclassified Methylocystis; Methylocystis silviterrae; Bartonella sp. 46A; Candidatus Bartonella raoultii; Bartonella rattaustraliani; Bartonella senegalensis; Mesorhizobium sp. F7; Leeia sp. TBRC 13508; Alcaligenes sp. SORT26; Aquamicrobium sp. NLF2-7; Acidisphaera sp. S103; Algihabitans albus; Bradyrhizobium sp. 153; Brucella sp. BTU1; Oleisolibacter albus; Methylosinus sp. LW3; Methylosinus sp. PW1; Methylosinus sp. Ce-a6; Methylosinus sp. H3A; Methylosinus sp. LW4; Methylosinus sp. Sm6; Mesorhizobium sp. M5C.F.Ca.IN.020.32.2.1; Magnetospirillum sp. J10; Agrobacterium sp. LAD9; Paracoccus sp. Z118; Paracoccus aerius; Pararhizobium haloflavum; Martelella limonii; unclassified Martelella; Agrobacterium sp. T29; Rhizobium petrolearium; Pseudomonas graminis; Coccinelloidea; Pseudomonas sp. MWU16-30317; Bartonella clarridgeiae; Bartonella sp. CDC_skunk; Bartonella sp. A1379B; Bartonella sp. Raccoon60; Ramlibacter sp. GTP1; Cupriavidus sp. IK-TO18; Roseomonas sp. SSH11; Aquibium microcysteis; Aliihoeflea sp. 2WW; Martelella sp. HB161492; Roseomonas gilardii; Sinirhodobacter sp. B57; Sinirhodobacter sp. WL0062; Phaeovulum sp. NW3; Ancylobacter sp. VKM B-3255; Ancylobacter sp. FA202; Ancylobacter sp. A5.8; Ancylobacter defluvii; Ancylobacter sp. 6x-1; Starkeya koreensis; Ancylobacter dichloromethanicus; Ancylobacter polymorphus; Bosea sp. 117; Starkeya sp. 3C; Hyphomonas sp. Mor2; Kushneria aurantia; Bradyrhizobium manausense; Bradyrhizobium iriomotense; Pseudolabrys sp. FHR47; Rhizobium sp. KVB221; Bradyrhizobium sp. 23	400	0.5
A0A1N7NQ39	UniRef50_A0A132BTG1	Cluster: Histidine kinase	UniProtKB Unreviewed (TrEMBL); UniParc	1289	Tritonibacter horizontis; Tritonibacter scottomollicae; Ruegeria sp. (strain TM1040); Tritonibacter mobilis; Tritonibacter mobilis F1926; Rhodobacteraceae bacterium R_SAG6; Alphaproteobacteria bacterium MedPE-SWcel; Phaeobacter sp. B1627; Rhodobacteraceae bacterium R_SAG5; Rhodobacteraceae bacterium R_SAG3; Lentibacter algarum; Oceanicola sp. D3; Vannielia litorea; Allosediminivita pacifica; Aliiroseovarius sediminilitoris; Primorskyibacter sedentarius; Celeribacter baekdonensis; Celeribacter indicus; Celeribacter baekdonensis B30; Sulfitobacter guttiformis; Pseudorhodobacter sp. PARRP1; Pseudoruegeria aquimaris; Haematobacter genomosp. 1; Haematobacter missouriensis; Haematobacter massiliensis; Sagittula sp. P11; Sagittula stellata E-37; Jannaschia faecimaris; Paracoccus tibetensis; Poseidonocella pacifica; Pseudoprimorskyibacter insulae; Alphaproteobacteria bacterium; Roseovarius azorensis; Rhodobacteraceae bacterium CG17_big_fil_post_rev_8_21_14_2_50_63_15; Thalassobius autumnalis; Thalassobius mediterraneus; Profundibacter amoris; Rhodobacteraceae bacterium; Thalassococcus profundi; Puniceibacterium sediminis; Puniceibacterium antarcticum; Puniceibacterium sp. IMCC21224; Sulfitobacter indolifex HEL-45; Sulfitobacter dubius; Sulfitobacter sp; Sulfitobacter sp. HI0027; Sulfitobacter sp. D7; Sulfitobacter delicatus; Sulfitobacter sp. HI0054; Sulfitobacter brevis; Sulfitobacter sp. SK011; Ruegeria sp. A3M17; Ruegeria sp. THAF57; Ruegeria denitrificans; Ruegeria atlantica; Ruegeria meonggei; Loktanella sp. S4079; Gemmobacter aquatilis; Pseudoruegeria sp. SK021; Thalassobius mangrovi; Maritimibacter sp. 55A14; Kangsaoukella pontilimi; Ruegeria marisrubri; Rhabdonatronobacter sediminivivens; Paracoccus sp. M683; Dinoroseobacter sp; Nioella sp; Dinoroseobacter shibae (strain DSM 16493 / NCIMB 14021 / DFL 12); Rhodovulum sp. P5; Gemmobacter aestuarii; Tropicimonas sediminicola; Yoonia maritima; Paracoccus zhejiangensis; Salipiger sp. CCB-MM3; Yangia pacifica; Salipiger sp. PrR004; Salipiger sp. PrR003; Yangia mangrovi; Rhodovulum euryhalinum; Sinirhodobacter populi; Roseivivax sp. THAF30; Roseivivax halotolerans; Octadecabacter sp. SW4; Jannaschia helgolandensis; Pseudorhodobacter sp. E13; Pseudorhodobacter antarcticus; Pseudorhodobacter turbinis; Marinibacterium profundimaris; Rubellimicrobium rubrum; Falsiruegeria mediterranea M17; Falsiruegeria litorea R37; Rhodobacterales bacterium; Roseisalinus antarcticus; Pseudaestuariivita atlantica; Sulfitobacter sp. SK012; Pukyongiella litopenaei; Ascidiaceihabitans donghaensis; Roseovarius litoreus; Palleronia sediminis; Roseinatronobacter thiooxidans; Rhodobaca bogoriensis DSM 18756; Rhodobaca barguzinensis; Roseinatronobacter sp; Roseinatronobacter monicus; Fuscovulum blasticum DSM 2131; Wenxinia marina DSM 24838; Jannaschia rubra; Aquimixticola soesokkakensis; Aestuarium zhoushanense; Shimia gijangensis; Mangrovicoccus algicola; Loktanella salsilacus; Phaeobacter sp. 22II1-1F12B; Tateyamaria omphalii; Tateyamaria sp. ANG-S1; Sulfitobacter litoralis; Sulfitobacter pontiacus; Rhodobacteraceae bacterium R_SAG8; Roseobacter sp; Sulfitobacter sp. (strain NAS-14.1); Sulfitobacter sp. SK025; marine sediment metagenome; Sulfitobacter sp. CB-A; Maritimibacter sp. HL-12; Phaeovulum veldkampii DSM 11550; Octadecabacter antarcticus 307; Octadecabacter arcticus 238; Oceanicola sp. 22II-s10i; Sulfitobacter geojensis; Sulfitobacter noctilucicola; Planktotalea frisia; Palleronia abyssalis; Sulfitobacter donghicola DSW-25 = KCTC 12864 = JCM 14565; Loktanella ponticola; Roseovarius indicus; Shimia marina; Tritonibacter litoralis; Tritonibacter aquimaris; Frigidibacter albus; Frigidibacter mobilis; Pseudooceanicola batsensis (strain ATCC BAA-863 / DSM 15984 / KCTC 12145 /HTCC2597); Actibacterium atlanticum; Roseovarius sp. THAF9; Roseovarius sp. THAF27; Roseovarius atlanticus; Salipiger aestuarii; Paracoccus onubensis; Pelagicola marinus; Parasedimentitalea marina; Rhodobacterales bacterium 56_14_T64; Zongyanglinia huanghaiensis; Flavimaricola marinus; Maritimibacter sp; Maritimibacter alkaliphilus HTCC2654; Maritimibacter harenae; Alphaproteobacteria bacterium HGW-Alphaproteobacteria-1; Roseovarius sp; Pseudooceanicola sp. GBMRC 2024; Gemmobacter straminiformis; Gemmobacter aquarius; Paenimaribius caenipelagi; Yoonia maricola; Thioclava sp. JM3; Thioclava sp. ES.031; Thioclava electrotropha; Thioclava sp. DLFJ5-1; Thioclava sp. DLFJ4-1; Thioclava pacifica DSM 10166; Thioclava sp. F28-4; Thioclava marina; Szabonella alba; Defluviimonas sp; Salipiger sp. IMCC34102; Cognatiyoonia sediminum; Paracoccus isoporae; Yoonia sediminilitoris; Pseudooctadecabacter jejudonensis; Cognatiyoonia koreensis; Sediminimonas qiaohouensis; Roseovarius sp. SCSIO 43702; Aliishimia ponticola; Rhodobacteraceae bacterium HLUCCA08; Jannaschia aquimarina; Roseibacterium persicicum; Rhodovulum marinum; Rhodovulum sp. ES.010; Thioclava atlantica; Thioclava sp. SK-1; Shimia haliotis; Shimia isoporae; Shimia sp. SK013; Planktomarina temperata RCA23; Paracoccus jeotgali; Carideicomes alvinocaridis; Tropicimonas isoalkanivorans; Ruegeria intermedia; Ruegeria arenilitoris; Defluviimonas aquaemixtae; Roseobacter denitrificans (strain ATCC 33942 / OCh 114); Roseobacter litoralis (strain ATCC 49566 / DSM 6996 / JCM 21268 / NBRC15278 / OCh 149); Pseudorhodobacter sp; Tabrizicola oligotrophica; Wenxinia saemankumensis; Sulfitobacter mediterraneus; Meridianimarinicoccus roseus; Fluviibacterium aquatile; Rhodobacteraceae bacterium SC52; Tranquillimonas rosea; Ruegeria sp. THAF33; Ruegeria sp. AD91A; Thalassobius litoralis; Youngimonas vesicularis; Rhodobacteraceae bacterium THAF1; Maribius sp. THAF1; Jannaschia seohaensis; Jannaschia seosinensis; Rhodobacteraceae bacterium EhC02; Pararhodobacter aggregans; Pelagovum pacificum; Silicimonas sp; Pseudopuniceibacterium sediminis; Pseudopuniceibacterium antarcticum; Salipiger marinus; Citreicella sp; Pseudooceanicola algae; Poseidonocella sedimentorum; Pseudooceanicola atlanticus; Actibacterium sp; Pacificitalea manganoxidans; Pseudooceanicola marinus; Marinovum sp; Roseobacter sp. MED193; Roseobacter sp. MedPE-SW; Phaeobacter sp. CECT 5382; Phaeobacter sp. 11ANDIMAR09; Loktanella sp. D2R18; Rhodobacteraceae bacterium PARR1; Roseovarius sp. A46; Cypionkella sp; Rhodobacteraceae bacterium GWF1_65_7; Rhodobacteraceae bacterium GWE1_64_9; Gemmobacter sp; Pelagimonas phthalicica; Palleronia marisminoris; Rhodobacter sp. SGA-6-6; Thalassobacter stenotrophicus; Thalassobacter sp. 16PALIMAR09; Rhodovulum strictum; Rhodovulum steppense; Boseongicola sp. SB0675_bin_26; Boseongicola sp. SB0665_bin_10; Boseongicola sp. SB0677_bin_26; Boseongicola sp. SB0670_bin_30; Salibaculum griseiflavum; Tabrizicola sp. TH137; Rhodobacter sp. HX-7-19; Tabrizicola algicola; Tabrizicola sp. WMC-M-20; Pseudorhodobacter sp. MZDSW-24AT; Tabrizicola sediminis; Tabrizicola alkalilacus; Loktanella atrilutea; Rhodobacteraceae bacterium HTCC2150; Paracoccus denitrificans; Ruegeria marina; Ruegeria sp. PrR005; Ruegeria pomeroyi (strain ATCC 700808 / DSM 15171 / DSS-3); Ruegeria pomeroyi; Pseudooceanicola lipolyticus; Sulfitobacter sediminilitoris; Oceaniovalibus sp. ACAM 378; Rhodobacteraceae bacterium HTCC2083; Rhodobacteraceae bacterium HLUCCO18; Sulfitobacter pseudonitzschiae; Planktomarina sp; bacterium; Roseobacter sp. SK209-2-6; Roseovarius faecimaris; Pseudooceanicola sp; Marinosulfonomonas sp; Fertoeibacter niger; Rhodobacter sp. LPB0142; Actibacterium lipolyticum; Litoreibacter roseus; Sagittula marina; Roseivivax isoporae LMG 25204; Yoonia rosea; Roseobacter sp. CCS2; Yoonia vestfoldensis SKA53; Yoonia vestfoldensis; Pseudooceanicola antarcticus; Rhodobacteraceae bacterium 63075; Rhodovulum bhavnagarense; Paracoccus homiensis; Paracoccus sp; Rhodophyticola porphyridii; Boseongicola sp. CCM32; Candidatus Rhodobacter lobularis; Rhodobacterales bacterium 65-51; Gemmobacter caeni; Gemmobacter lutimaris; Albidovulum inexpectatum; Boseongicola sp; Roseicyclus mahoneyensis; Roseovarius nanhaiticus; Ponticoccus marisrubri; Sedimentitalea nanhaiensis; Paracoccus sp. JM45; Aliiruegeria lutimaris; Xinfangfangia humi; Litoreibacter janthinus; Litoreibacter arenae DSM 19593; Litoreibacter meonggei; Litoreibacter halocynthiae; Litoreibacter ascidiaceicola; Donghicola mangrovi; Donghicola eburneus; Phaeobacter gallaeciensis; Paracoccus suum; Marinosulfonomonas sp. PRT-SC04; Rubellimicrobium thermophilum DSM 16684; Paenihalocynthiibacter styelae; hydrothermal vent metagenome; Hasllibacter halocynthiae; Cognatishimia activa; Cognatishimia maritima; Cereibacter sphaeroides (strain ATCC 17025 / ATH 2.4.3); Cereibacter azotoformans; Cereibacter sphaeroides (strain ATCC 17029 / ATH 2.4.9); Cereibacter sphaeroides (Rhodobacter sphaeroides); [Luteovulum] sphaeroides subsp. megalophilum; Cereibacter johrii; Cereibacter sphaeroides f. sp. denitrificans; Cereibacter sphaeroides (strain KD131 / KCTC 12085); Cereibacter sphaeroides (strain ATCC 17023 / DSM 158 / JCM 6121 / CCUG31486 / LMG 2827 / NBRC 12203 / NCIMB 8253 / ATH 2.4.1.); Defluviimonas denitrificans; Litoreibacter ponti; Paracoccus seriniphilus; Oceanomicrobium pacificus; Pelagicola litoralis; Pseudohalocynthiibacter aestuariivivens; Marivita geojedonensis; Marivita hallyeonensis; Marivita sp. XM-24bin2; Marivita cryptomonadis; Rhodovulum robiginosum; Seohaeicola zhoushanensis; Gemmobacter megaterium; Mesobaculum littorinae; Ketogulonicigenium robustum; Gymnodinialimonas ceratoperidinii; Jannaschia sp. EhC01; Jannaschia sp. (strain CCS1); Paracoccus chinensis; Paracoccus sp. MC1862; Paracoccus salipaludis; Roseivivax marinus; Rhodobacteraceae bacterium W635; Rhodobacteraceae bacterium CG17_big_fil_post_rev_8_21_14_2_50_65_11; Roseobacter cerasinus; bioreactor metagenome; Sinirhodobacter huangdaonensis; Sinirhodobacter ferrireducens; Sinirhodobacter hankyongi; Paracoccus aurantiacus; Paracoccus sp. S1E-3; Rhodobacter capsulatus (Rhodopseudomonas capsulata); Rhodobacter viridis; Rhodobacter capsulatus YW2; Rhodobacter capsulatus (strain ATCC BAA-309 / NBRC 16581 / SB1003); Actibacterium mucosum KCTC 23349; Pacificibacter marinus; Sulfitobacter undariae; Shimia thalassica; Rhodobacterales bacterium HTCC2255; Paenirhodobacter enshiensis; Paracoccus sp. S-4012; Oceanicola granulosus (strain ATCC BAA-861 / DSM 15982 / KCTC 12143 /HTCC2516); Pseudoroseicyclus aestuarii; Boseongicola aestuarii; Falsigemmobacter faecalis; Gemmobacter intermedius; Meinhardsimonia xiamenensis; Leisingera sp. ANG-M1; Leisingera sp. ANG-M7; Rhodobacteraceae bacterium (ex Bugula neritina AB1); Leisingera sp. ANG-Vp; Rhodobacterales bacterium Y4I; Leisingera sp. JC1; Leisingera sp. ANG1; Leisingera aquaemixtae; Leisingera methylohalidivorans DSM 14336; Rhodobacteraceae bacterium HIMB11; Rhodovulum sp. BSW8; Rhodovulum visakhapatnamense; Rhodovulum sulfidophilum (Rhodobacter sulfidophilus); Rhodovulum sp. (strain MB263); Rhodovulum kholense; Sulfitobacter sp. THAF37; Sulfitobacter alexandrii; Sulfitobacter sp. EhC04; Aliiroseovarius crassostreae; Roseibacterium elongatum DSM 19469; Limimaricola pyoseonensis; Limimaricola variabilis; Limimaricola cinnabarinus LL-001; Limimaricola cinnabarinus; Limimaricola hongkongensis DSM 17492; Limimaricola soesokkakensis; Exiguobacterium profundum; Rhodobacter sp. N10; Thalassorhabdomicrobium marinisediminis; Ruegeria profundi; Roseibium sp. RKSG952; Roseivivax jejudonensis; Roseivivax sediminis; Loktanella fryxellensis; Salipiger mucosus DSM 16094; Rhodobacteraceae bacterium CCMM004; Sulfitobacter sp. HI0023; Ruegeria sp. ANG-R; Ruegeria halocynthiae; Rhodobacteraceae bacterium KLH11; Ruegeria conchae; Ruegeria sp. ANG-S4; Rhodosalinus sediminis; Paracoccus halophilus; Cereibacter ovatus; Jhaorihella thermophila; Aestuariicoccus sp. KMU-90; Hwanghaeicola aestuarii; Pseudothioclava arenosa; Alphaproteobacteria bacterium HGW-Alphaproteobacteria-4; Ketogulonicigenium vulgare (strain WSH-001); Rhodovulum sp; Shimia abyssi; Roseovarius lutimaris; Roseovarius marisflavi; Roseovarius gaetbuli; Oceaniovalibus guishaninsula JLT2003; Tropicimonas sp. IMCC6043; Pseudodonghicola xiamenensis; Rhodobacteraceae bacterium HLUCCO07; Rhodobacteraceae bacterium AsT-22; Aquicoccus porphyridii; Rhodobacterales bacterium 34-62-10; Rubellimicrobium mesophilum DSM 19309; Lutimaribacter saemankumensis; Lutimaribacter pacificus; Rhodovulum sp. 12E13; Octadecabacter sp; Octadecabacter ascidiaceicola; Octadecabacter temperatus; Roseovarius spongiae; Pseudoroseicyclus tamaricis; Rhodobacteraceae bacterium PD-2; Salipiger pallidus; Salipiger sp; Salipiger abyssi; Pelagibaca sp; Salipiger thiooxidans; Salipiger profundus; Salipiger bermudensis (strain DSM 26914 / JCM 13377 / KCTC 12554 /HTCC2601); Cereibacter changlensis; Cereibacter changlensis JA139; Epibacterium ulvae; Thalassobius taeanensis; Arenibacterium arenosum; Thalassococcus halodurans; Falsihalocynthiibacter arcticus; Nereida ignava; Paracoccus tegillarcae; Roseovarius litorisediminis; Roseovarius bejariae; Rhodobacter sp. CACIA14H1; Tranquillimonas alkanivorans; Thalassococcus sp. S3; Rhodobacteraceae bacterium CG2_30_10_405; Pacificibacter maritimus; Salinihabitans flavidus; Rhodobacter sp. SW2; Paracoccus lutimaris; Shimia aestuarii; Rhodobacteraceae bacterium HLUCCA12; Sulfitobacter marinus; Yoonia tamlensis; Cribrihabitans marinus; Loktanella sp. IMCC34160; Aliiroseovarius pelagivivens; Aliiroseovarius halocynthiae; Aliiroseovarius sp. PrR006; Pseudooceanicola pacificus; Paracoccus denitrificans (strain Pd 1222); Paracoccus kondratievae; Paracoccus sp. J56; Paracoccus thiocyanatus; Paracoccus aminovorans; Paracoccus pantotrophus (Thiosphaera pantotropha); Paracoccus sp. BP8; Paracoccus sp. SMMA_5_4; Paracoccus sp. SMMA_5_50; Rhodobacterales bacterium 32-67-9; Rhodosalinus halophilus; Amylibacter kogurei; Paracoccus lichenicola; Paracoccus sediminis; Paracoccus haematequi; Paracoccus sp. AK26; Paracoccus subflavus; Pararhodobacter oceanensis; Roseovarius halotolerans; Roseovarius nubinhibens (strain ATCC BAA-591 / DSM 15170 / ISM); Roseovarius nubinhibens; Maliponia aquimaris; Antarctobacter heliothermus; Mameliella sp; Mameliella alba; Roseivivax halodurans JCM 10272; Donghicola tyrosinivorans; Antarcticimicrobium luteum; Antarcticimicrobium sediminis; Phaeobacter porticola; Phaeobacter inhibens; Phaeobacter italicus; Rhodobacteraceae bacterium R_SAG2; Phaeobacter inhibens (strain DSM 17395); Phaeobacter piscinae; Phaeobacter gallaeciensis DSM 26640; Roseibaca ekhonensis; Roseibaca calidilacus; Jannaschia donghaensis; Roseovarius sp. TE539; Rhodobacteraceae bacterium SB2; Pontibaca methylaminivorans; Sulfitobacter sabulilitoris; Pelagimonas varians; Primorskyibacter flagellatus; Aliiruegeria haliotis; Roseicitreum antarcticum; Citreimonas salinaria; Paracoccus siganidrum; Paracoccus alcaliphilus; Thioclava indica; Thioclava dalianensis; Histidinibacterium lentulum; Roseovarius sp. A-2; Roseovarius tolerans; Roseovarius aestuarii; Aliiroseovarius sp; Paracoccus yeei; Paracoccus laeviglucosivorans; Paracoccus limosus; Paracoccus aestuariivivens; Paracoccus litorisediminis; Paracoccus versutus (Thiobacillus versutus); Paracoccus sp. MKU1; Paracoccus sp. DK608; Paracoccus contaminans; Litoreibacter albidus; Pelagivirga sediminicola; Paracoccus sulfuroxidans; Rhodobacterales bacterium CG2_30_65_12; Paracoccus solventivorans; Paracoccus alkenifer; Marivivens niveibacter; Silicimonas algicola; Paracoccus sp. SM22M-07; Paracoccus gahaiensis; Paracoccus liaowanqingii; Paracoccus sp. SCN 68-21; Paracoccus aestuarii; Paracoccus hibiscisoli; Paracoccus sp. Arc7-R13; Paracoccus haeundaensis; Roseobacter ponti; Rhodovulum imhoffii; Litorivita pollutaquae; Rhodobacterales bacterium 59_46_T64; Jannaschia pohangensis; Sulfitobacter sp. JL08; Loktanella sp. DSM 29012; Loktanella sp. 3ANDIMAR09; Roseovarius albus; Histidinibacterium aquaticum; Rhodobacter sp; Rhodobacterales bacterium RIFCSPHIGHO2_02_FULL_62_130; Roseovarius pacificus; Alphaproteobacteria bacterium HGW-Alphaproteobacteria-6; Pararhodobacter marinus; Roseovarius sp. EC-HK134; Roseovarius mucosus; Roseovarius sp. BRH_c41; Roseovarius sp. 217; Rhodovulum adriaticum (Rhodopseudomonas adriatica); Maribius salinus; Maribius pelagius; Celeribacter halophilus; Celeribacter ethanolicus; Celeribacter persicus; Celeribacter neptunius; Tritonibacter multivorans; Brevirhabdus pacifica; Yoonia litorea; Pseudooceanicola nitratireducens; Falsirhodobacter sp. PG104; Paracoccus sanguinis; Paracoccus sphaerophysae; Roseivivax sp. THAF197b; Roseivivax lentus; Celeribacter marinus; Tabrizicola piscis; Fuscibacter oryzae; Pelagicola sp. LXJ1103; Thalassobium sp. R2A62; Amylibacter sp. SFDW26; Paracoccus alkanivorans; Methylarcula marina; Ruegeria faecimaris; Tropicibacter naphthalenivorans; Paracoccus aminophilus JCM 7686; Muriiphilus fusiformis; Rhodobacter sp. 24-YEA-8; Thalassobius gelatinovorus (Ruegeria gelatinovora); Rhodobacter maris; Rhodobacter aestuarii; Actibacterium naphthalenivorans; Rhodobacter sp. BACL10 MAG-120419-bin15; Rhodobacter sp. BACL10 MAG-120910-bin24; Paracoccus aeridis; Rhodobacteraceae bacterium WD3A24; Rubellimicrobium roseum; Epibacterium sp. MM17-32; Epibacterium sp. Ofav1-8; Phaeobacter sp. HF9A; Aliiroseovarius sp. F47248L; Aliiroseovarius zhejiangensis; Aliiroseovarius sp. N1F302; Marimonas lutisalis; Pseudaestuariivita rosea; Tabrizicola sp. YIM 78059; Rhodobacter sp. YIM 73028; Cypionkella psychrotolerans; Pseudooceanicola onchidii; Neptunicoccus sediminis; Amylibacter cionae; Pseudooceanicola nanhaiensis; Maritimibacter alkaliphilus; Paracoccus bogoriensis; Thalassobius sp. Cn5-15; Paracoccus amoyensis; Coccinelloidea; Puniceibacterium confluentis; Sulfitobacter indolifex; Sulfitobacter maritimus; Sulfitobacter; Sulfitobacter sp. HI0021; Sulfitobacter sp. DSM 110093; Sulfitobacter sp. R18_1; Sulfitobacter sp. 15WGC; unclassified Ruegeria; Ruegeria sp. R14_0; Ruegeria sp. Ofav3-42; Ruegeria; Ruegeria sp. AU67; Ruegeria sp. Alg231-54; Ruegeria sp. HKCCA5426; Ruegeria sp. HKCCA5491; Ruegeria sp. SCSIO 43209; Thalassobius aquimarinus; Ruegeria sediminis; Rhodobacter xinxiangensis; Rhodobacteraceae; Alterinioella nitratireducens; Dinoroseobacter shibae; Candidatus Halocyntiibacter alkanivorans; Roseivivax sp. GX 12232; Chachezhania antarctica; Pseudoruegeria marinistellae; Salipiger mangrovisoli; Phycocomes zhengii; Pseudorhodobacter wandonensis; Pseudorhodobacter ferrugineus; Pseudorhodobacter aquimaris; Tropicibacter sp. Alg240-R139; Falsiruegeria litorea; Pseudooceanicola sp. HF7; Fuscovulum blasticum; Tabrizicola sp. J26; Marivivens donghaensis; Paradonghicola geojensis; Profundibacterium mesophilum; Albibacillus kandeliae; Tateyamaria sp. syn59; Sulfitobacter sp. M39; Sulfitobacter sp. HGT1; Octadecabacter antarcticus; Octadecabacter arcticus; Aestuariivita boseongensis; Sulfitobacter donghicola; Loktanella sp. F6476L; Sulfitobacter sp. JK7-1; Roseovarius salinarum; Shimia sp. R11_0; Jannaschia marina; Jannaschia sp. S6380; Actibacterium sp. 188UL27-1; Roseovarius confluentis; Citreicella sp. C3M06; Sedimentitalea sp. CY04; Roseovarius sp. SHN287; Marivivens aquimaris; Tropicimonas sp. IMCC34011; Yoonia sp. F2084L; Thioclava pacifica; Paracoccus sp. Z118; Actibacterium sp. MT2.3-13A; Oceaniglobus trochenteri; Oceaniglobus ichthyenteri; Pararhodobacter sp. SW119; Oceaniglobus indicus; Roseobacter denitrificans; Roseobacter litoralis; unclassified Paracoccus (in: Bacteria); Coccinelloidea; Ruegeria sp. HKCCA4008; Ruegeria sp. HKCCD7318; Ruegeria sp. HKCCA6837; Ruegeria sp. HKCCD4884; Ruegeria sp. 6PALISEP08; Cochlodiniinecator piscidefendens; Coccinelloidea; Jannaschia formosa; Rhodobacter sp. SYSU G02214; Rhodobacter flagellatus; Rhodobacter thermarum; Rhodobacter sp. SY28-1; unclassified Rhodobacter; Paracoccus sp. EGI L200073; Phaeobacter marinintestinus; Pseudooceanicola aestuarii; Rubellimicrobium aerolatum; Pseudophaeobacter leonis; Pseudophaeobacter sp. MA21411-1; Pseudophaeobacter arcticus; Pseudophaeobacter sp. EL27; Yoonia sp. I 8.24; Roseovarius nitratireducens; Octadecabacter sp. B2R22; Octadecabacter sp. D2-3; Kandeliimicrobium roseum; Sulfitobacter aestuariivivens; Thalassobacter; Gemmobacter aquaticus; Tateyamaria pelophila; Salibaculum halophilum; Rhodobacter ruber; Rhodobacter amnigenus; Celeribacter litoreus; Tabrizicola sp. XJSP; Seohaeicola saemankumensis; Loktanella sp. M215; Roseitranquillus sediminis; Coccinelloidea; Phaeovulum vinaykumarii; Pseudosulfitobacter sp. DSM 107133; Sulfitobacter sp. 20_GPM-1509m; Gemmobacter lanyuensis; Acidimangrovimonas sediminis; Allgaiera indica; Ruegeria lacuscaerulensis; Arenibacterium halophilum; Sinirhodobacter sp. B57; Sinirhodobacter sp. WL0062; Falsirhodobacter deserti; Paenirhodobacter sp. MME-103; Primorskyibacter sp. XY-301; Falsirhodobacter sp. alg1; Ruegeria sp. R13_0; Sagittula salina; Roseivivax isoporae; Oceanicola sp. S124; Maritimibacter lacisalsi; Loktanella sp. Alg231-35; Rhodobacter tardus; Rhodobacter sp. Har01; Nereida sp. MMG025; unclassified Roseobacter; Ruegeria sp. HKCCD8929; Roseovarius arcticus; Coccinelloidea; Aliiruegeria sabulilitoris; Litoreibacter arenae; Palleronia rufa; Shimia biformata; Phaeobacter sp. F10; Cereibacter; Escherichia coli; Rhodobacter sediminicola; Actibacterium ureilyticum; unclassified Jannaschia; Tabrizicola sp. SY72; Roseovarius amoyensis; Marivita; Marivita sp. S6314; Marivita lacus; Tateyamaria sp. Alg231-49; Gemmobacter fulva; Hasllibacter sp. MH4015; Alkalilacustris brevis; Gemmobacter nectariphilus; Mangrovicoccus sp. HB161399; Mangrovicoccus ximenensis; Paracoccus sp. MC1854; Tropicimonas sp. IMCC34043; Heliomarina baculiformis; Roseobacter sp. MH60115; Roseobacter sp. YSTF-M11; Paracoccus xiamenensis; Thalassococcus sp. CAU 1522; Actibacterium mucosum; Solirhodobacter olei; Poseidonocella sp. HB161398; unclassified Shimia; Shimia sp. R9_3; Shimia sp. R10_1; Pseudohalocynthiibacter; Leisingera sp. ANG59; Leisingera daeponensis; Leisingera aquimarina; Leisingera sp. NJS204; Leisingera caerulea; Leisingera sp. McT4-56; unclassified Leisingera; Paracoccus sp. XHP0099; Sulfitobacter sp. DFL-14; Coccinelloidea; unclassified Aliiroseovarius; Roseibacterium elongatum; Octadecabacter sp. G9-8; Ruegeria haliotis; Ruegeria sp. EL01; Salipiger mucosus; Sulfitobacter noctilucae; Rhodobacter sp. M37P; Roseovarius aestuariivivens; Nioella nitratireducens; Paracoccus endophyticus; Paracoccus luteus; Thiosulfatihalobacter marinus; Halocynthiibacter namhaensis; Oceaniovalibus guishaninsula; Maritimibacter sp. DP1N21-5; Shimia sp. WX04; Cognatishimia sp. F0-27; Rubellimicrobium mesophilum; Salipiger bermudensis; Coccinelloidea; Maritimibacter sp. DP4N28-5; Rhodobacterales; Rhodobaculum claviforme; Pseudoruegeria sp. HB172150; Coccinelloidea; Phaeobacter sp. MR; unclassified Rubellimicrobium; Chachezhania sediminis; Phaeovulum sp. NW3; Nioella ostreopsis; Nioella sediminis; Roseobacter sp. H9; Rubellimicrobium sp. CFH 75288; Sulfitobacter sp. CW3; Sulfitobacter algicola; Aliiroseovarius marinus; Aliiroseovarius sp. S1123; Aliiroseovarius sp. F20344; Frigidibacter oleivorans; Paracoccus binzhouensis; Paracoccus sp. H4-D09; Amylibacter ulvae; Tabrizicola aquatica; Xinfangfangia soli; Coccinelloidea; Paracoccus sp. SY; Paracoccus acridae; Paracoccus sp. S8-55; Paracoccus shandongensis; Paracoccus fontiphilus; Aliiroseovarius sp. N1Y82; Mameliella sp. CS4; Roseobacteraceae; Mameliella sp. LZ-28; Mameliella sediminis; Falsirhodobacter halotolerans; Planktotalea lamellibrachiae; Roseibaca sp. Y0-43; Planktotalea arctica; Maritalea mobilis; Primorskyibacter marinus; Gemmobacter tilapiae; Jannaschia sp. Os4; Paracoccus sp. PAR01; Paracoccus sp. MA; Paracoccus ravus; Paracoccus sp. N5; Xinfangfangia sp. Clo-40; Pelagivirga dicentrarchi; Paracoccus zeaxanthinifaciens; Paracoccus sp. C2R09; Natronohydrobacter thiooxidans; Paracoccus nototheniae; Paracoccus indicus; Paracoccus; Mesobacterium pallidum; Coccinelloidea; Loktanella sp. SALINAS62; Loktanella sp. TSTF-M6; Roseovarius sp. EL26; Cognatishimia sp. MH4019; Shimia sediminis; Roseovarius sp. PS-C2; Roseovarius gahaiensis; Gemmobacter caeruleus; Gemmobacter serpentinus; Celeribacter sp. HF31; Celeribacter naphthalenivorans; Celeribacter sp. PS-C1; Fluviibacterium sp. MJW13; Pararhodobacter zhoushanensis; Pseudogemmobacter sp. CC-YST710; Tropicibacter sp. LMIT003; Paracoccus aminophilus; Pontibaca salina; Coccinelloidea; Paracoccus sp. IB05; Xinfangfangia sp. D13-10-4-6; Pseudogemmobacter bohemicus; Rhodobacter sp. JA431; Rhodobacter sp. TJ_12; Coccinelloidea; Paracoccus marinus	597	0.5
A0A1H8GT45	UniRef50_Q82WA8	Cluster: Aspartate/prephenate aminotransferase	UniProtKB Reviewed (Swiss-Prot); UniProtKB Unreviewed (TrEMBL); UniParc	1288	Nitrosomonas europaea (strain ATCC 19718 / CIP 103999 / KCTC 2705 / NBRC14298); Nitrosomonas sp. H1_AOB3; Nitrosomonas eutropha (strain DSM 101675 / C91 / Nm57); Nitrosomonas europaea; Methylovorus glucosetrophus (strain SIP3-4); Proteobacteria bacterium; Chromatiales bacterium; Gammaproteobacteria bacterium; Gammaproteobacteria bacterium RIFCSPHIGHO2_12_FULL_42_10; Candidatus Competibacteraceae bacterium; Methylococcaceae bacterium; Idiomarina sp. OT37-5b; Idiomarina aquatica; Idiomarinaceae bacterium; Oleiphilus messinensis; uncultured bacterium; Thiomicrorhabdus sediminis; Coxiella endosymbiont of Amblyomma americanum; Coxiella-like endosymbiont of Amblyomma americanum; Thiotrichales bacterium; Methylovulum psychrotolerans; Gammaproteobacteria bacterium CG12_big_fil_rev_8_21_14_0_65_46_12; Amphritea atlantica; Amphritea japonica ATCC BAA-1530; Amphritea opalescens; Oceanospirillaceae bacterium; Oleibacter sp; Woeseiaceae bacterium; Silvimonas terrae; Amantichitinum ursilacus; Candidatus Thioglobus autotrophicus; Candidatus Muproteobacteria bacterium RIFCSPLOWO2_01_FULL_60_18; Sulfuricaulis limicola; Neptunomonas antarctica; Neptunomonas concharum; Neptunomonas qingdaonensis; Neptunomonas japonica JAMM 1380; Idiomarina loihiensis (strain ATCC BAA-735 / DSM 15497 / L2-TR); Idiomarina abyssalis; Idiomarina sp. H2; Idiomarina loihiensis; Idiomarina ramblicola; Legionella busanensis; Legionella sp; Idiomarina xiamenensis 10-D-4; Methylobacillus flagellatus (strain KT / ATCC 51484 / DSM 6875); Methylobacillus rhizosphaerae; Xanthomonadales bacterium; gamma proteobacterium HTCC5015; Pseudidiomarina salinarum; Candidatus Poribacteria bacterium; Candidatus Thioglobus sp. NP1; marine metagenome; Thiothrix sp; Thioalbus denitrificans; Maribius pelagius; Maribius salinus; Legionella oakridgensis ATCC 33761 = DSM 21215; Legionella oakridgensis; Gammaproteobacteria bacterium RIFCSPHIGHO2_12_FULL_40_19; Methylobacillus sp. MM3; Methylotenera sp; Alkalilimnicola sp. S0819; Methyloradius palustris; Nitrosovibrio tenuis; Acidithiobacillus ferrivorans SS3; Acidithiobacillus ferrivorans; Acidithiobacillus ferrooxidans (Thiobacillus ferrooxidans); Acidithiobacillus ferrooxidans (strain ATCC 23270 / DSM 14882 / CIP 104768/ NCIMB 8455); Acidithiobacillus sp. GGI-221; Acidithiobacillus sp. 'AMD consortium'; Acidithiobacillus ferridurans; mine drainage metagenome; Spiribacter salinus M19-40; Spiribacter salinus; Ahrensia sp; Gallionella sp; Betaproteobacteria bacterium; Wenzhouxiangella sp. AB-CW3; Legionella beliardensis; Aquirhabdus parva; Candidatus Thiodictyon syntrophicum; Nitrincola nitratireducens; Nitrincola tibetensis; Salinisphaeraceae bacterium; Pseudidiomarina maritima; Pseudidiomarina tainanensis; Idiomarina sp. FeN1w; Methylomarinum sp; Chitinimonas arctica; Nitrincola tapanii; Nitrosomonas sp. Nm51; Legionellales bacterium RIFCSPHIGHO2_12_FULL_42_9; Pseudidiomarina planktonica; Motiliproteus coralliicola; Chromatiales bacterium USCg_Taylor; Legionella adelaidensis; Novimethylophilus kurashikiensis; Acidithiobacillus sp. SH; Acidithiobacillus thiooxidans (Thiobacillus thiooxidans); Acidithiobacillus thiooxidans ATCC 19377; Legionella brunensis; Betaproteobacteria bacterium RBG_16_58_11; Burkholderiales bacterium; Gammaproteobacteria bacterium 39-13; Paraperlucidibaca baekdonensis; Coxiella endosymbiont of Amblyomma sculptum; Legionella fallonii LLAP-10; Alcanivorax sp. KX64203; Alcanivorax sp; Alcanivorax dieselolei (strain DSM 16502 / CGMCC 1.3690 / MCCC 1A00001 /B-5); Nitrosospira briensis; Gallionellales bacterium 24-53-125; Proteobacteria bacterium ST_bin12; Methylophilus sp; Methylophilaceae bacterium 11; Methylophilus sp. TWE2; Methylophilus methylotrophus (Bacterium W3A1); Methylophilaceae bacterium; Candidatus Berkiella cookevillensis; Legionella antarctica; Piscirickettsiaceae bacterium CG_4_10_14_3_um_filter_44_349; Thiomicrospira sp. CG2_30_44_34; Hydrogenovibrio sp. SC-1; Steroidobacter agaridevorans; methanotrophic endosymbiont of Bathymodiolus azoricus (Menez Gwen); methanotrophic endosymbiont of Bathymodiolus puteoserpentis (Logatchev); Legionella erythra; Legionella taurinensis; Legionella rubrilucens; Motiliproteus sp. MSK22-1; Methylophilus sp. Leaf416; Methylophilales bacterium 28-44-11; Methylophilus rhizosphaerae; Methylophilus medardicus; Marinobacterium sp. LSUCC0821; Gammaproteobacteria bacterium RIFCSPHIGHO2_12_38_15; Gammaproteobacteria bacterium RIFCSPLOWO2_02_FULL_38_11; Moraxellaceae bacterium; Wenzhouxiangellaceae bacterium; Thiohalospira halophila DSM 15071; Methylococcales bacterium; Methylococcaceae bacterium NSM2-1; Methylococcaceae bacterium NSP1-2; Crenothrix sp. D3; Sphingomonadaceae bacterium; Thiomicrospira sp. XS5; Hydrogenovibrio thermophilus; Thiomicrospira sp. S5; Thioalkalivibrio sp; Legionella feeleii; Legionella donaldsonii; Betaproteobacteria bacterium HGW-Betaproteobacteria-1; Nitrosomonadaceae bacterium; Nitrosomonas eutropha; Gammaproteobacteria bacterium 13_2_20CM_66_19; Nitrosomonas ureae; Nitrosomonas sp. AL212; Nitrosomonas sp. APG5; Halothiobacillaceae bacterium; Oceanospirillum sp. D5; Oceanospirillum sp; Oceanospirillaceae bacterium ASx5O; Thalassolituus sp. C2-1; Thalassobium sp; Nitrosomonas aestuarii; Methyloglobulus sp; Crenothrix polyspora; Methylophilales bacterium RIFCSPHIGHO2_02_FULL_57_10; Seinonella peptonophila; Ectothiorhodospira magna; Ectothiorhodospira sp. PHS-1; Ectothiorhodospira sp. BSL-9; Chromatiaceae bacterium; Ectothiorhodospira marina; Nitrosomonas nitrosa; hydrothermal vent metagenome; Thiogranum longum; Acidithiobacillus ferrianus; Nitrosomonas communis; Nitrosomonas sp. Nm34; Nitrosomonas sp. Nm33; Candidatus Nitrotoga sp. LAW; Candidatus Nitrotoga sp. SPKER; Candidatus Nitrotoga sp. AM1P; Candidatus Nitrotoga sp. CP45; Candidatus Nitrotoga sp. MKT; Idiomarina tyrosinivorans; Candidatus Methylopumilus universalis; Candidatus Methylopumilus planktonicus; Candidatus Methylopumilus rimovensis; Povalibacter uvarum; Sphingomonas sp. Root710; Sphingomonas sp. YR710; Pseudidiomarina marina; Pseudidiomarina donghaiensis; Pseudidiomarina woesei; Pseudidiomarina sediminum; Nitrosospira sp. Nsp18; Nitrosospira sp. Nsp1; Nitrosospira sp. Nsp11; Sphingomonas crocodyli; Sphingomonas montanisoli; Hydrogenovibrio crunogenus (strain DSM 25203 / XCL-2); Thiomicrospira sp; Hydrogenovibrio crunogenus; Ectothiorhodospira mobilis; Gammaproteobacteria bacterium 45_16_T64; Thiohalorhabdus denitrificans; Gammaproteobacteria bacterium RIFCSPHIGHO2_12_FULL_37_34; Methylogaea oryzae; Laribacter hongkongensis; Laribacter hongkongensis (strain HLHK9); Neptunomonas marina; Legionella lansingensis; Gallionellales bacterium GWA2_54_124; Gallionella capsiferriformans (strain ES-2); Candidatus Coxiella mudrowiae; Oceanobacter sp; Nevskiales bacterium; Abyssibacter profundi; Pseudidiomarina taiwanensis; Gammaproteobacteria bacterium RIFCSPHIGHO2_12_FULL_41_15; Legionella spiritensis; Candidatus Muproteobacteria bacterium RBG_16_65_31; Nitrosomonas sp. Nm132; Nitrosomonas sp. Nm58; Gammaproteobacteria bacterium RIFCSPHIGHO2_12_FULL_41_20; Stenotrophobium rhamnosiphilum; Wenzhouxiangella sp; Legionella septentrionalis; Idiomarina sp. 34-48-12; Pseudidiomarina indica; Pseudidiomarina gelatinasegens; Ectothiorhodosinus mongolicus; Aliidiomarina soli; Gammaproteobacteria bacterium HGW-Gammaproteobacteria-3; Microvirgula sp. AG722; Microvirgula aerodenitrificans; Beggiatoa alba B18LD; Beggiatoa leptomitoformis; Legionella clemsonensis; Legionella jamestowniensis; Legionella hackeliae; Hydrocarboniphaga daqingensis; Pseudidiomarina piscicola; Pseudidiomarina halophila; Candidatus Muproteobacteria bacterium RBG_16_64_11; Nitrosomonas sp. Nm84; Nitrosomonas sp. (strain Is79A3); Proteobacteria bacterium ST_bin16; Nitrosomonas oligotropha; Gammaproteobacteria bacterium TMED257; Vesicomyosocius okutanii subsp. Calyptogena okutanii (strain HA); Candidatus Vesicomyosocius endoextente; Legionellales bacterium; Hydrogenophilales bacterium CG18_big_fil_WC_8_21_14_2_50_58_12; Betaproteobacteria bacterium CG2_30_59_46; Sulfuricella denitrificans (strain DSM 22764 / NBRC 105220 / skB26); Candidatus Reidiella endopervernicosa; Solemya pervernicosa gill symbiont; Candidatus Thiothrix singaporensis; Thiothrix nivea (strain ATCC 35100 / DSM 5205 / JP2); Thiothrix caldifontis; Thiothrix lacustris; Thiothrix fructosivorans; Desulfobulbaceae bacterium A2; Legionella birminghamensis; Legionella quinlivanii; Hydrogenophilaceae bacterium; Sulfuritortus calidifontis; Legionella sp. km772; Nitrosovibrio sp. Nv17; Hahella sp. CCB-MM4; Rhodobiaceae bacterium; alpha proteobacterium MED-G09; Ectothiorhodospiraceae bacterium BW-2; Gammaproteobacteria bacterium HGW-Gammaproteobacteria-8; Thiorhodococcus mannitoliphagus; Thiorhodococcus minor; Nitrosospira sp; Nitrosospira sp. NpAV; Nitrosospira sp. Nsp5; Nitrosospira lacus; Nitrosospira sp. Nl5; Nitrosospira sp. Nsp13; Kangiella koreensis (strain DSM 16069 / KCTC 12182 / SW-125); Kangiella profundi; Coxiella sp. (in: Bacteria); Hahellaceae bacterium; Nitrosomonas sp. Nm166; Hydrogenophilaceae bacterium CG1_02_62_390; Hydrogenophilales bacterium CG12_big_fil_rev_8_21_14_0_65_61_21; Thiomicrospira sp. WB1; Acidiferrobacteraceae bacterium; Sinobacteraceae bacterium; Hydrocarboniphaga effusa AP103; Aquisalimonas sp. 2447; Marinobacterium stanieri; Sulfuriferula sp; Sulfuriferula nivalis; Sulfuriferula sp. AH1; Aquicella siphonis; Gallionellaceae bacterium; Idiomarina zobellii; Idiomarina piscisalsi; Idiomarina sp. 29L; Thioalkalivibrio sp. ALE21; Thioalkalivibrio halophilus; Kangiella sp. HZ709; Polycyclovorans sp; Nitrosomonas cryotolerans ATCC 49181; Candidatus Thiopontia autotrophica; Nitrosomonas sp; Coxiellaceae bacterium; Usitatibacter palustris; Gammaproteobacteria bacterium 28-57-27; bacterium; Alkalilimnicola ehrlichii (strain ATCC BAA-1101 / DSM 17681 / MLHE-1); Alkalispirillum mobile; Hydrogenovibrio sp. JE_KL2; Hydrogenovibrio marinus; Nitrosomonas mobilis; Sulfurirhabdus autotrophica; Methylothermaceae bacterium; Stagnimonas aquatica; Gammaproteobacteria bacterium HGW-Gammaproteobacteria-1; Nitrosomonas stercoris; Methylobacter sp; Methylobacter tundripaludum; Methylovulum sp; Methylobacter tundripaludum (strain ATCC BAA-1195 / DSM 17260 / SV96); Cycloclasticus sp; Moraxellaceae bacterium AER2_44_116; Agitococcus lubricus; Gammaproteobacteria bacterium SCGC AG-212-F23; Beggiatoa sp. PS; Thiohalobacter thiocyanaticus; Thiohalobacter sp. COW1; Porticoccaceae bacterium; Pseudomethylobacillus aquaticus; Nitrosomonas halophila; Solimonas fluminis; Fontimonas thermophila; Solimonas sp. K1W22B-7; Candidatus Rickettsiella viridis; Gammaproteobacteria bacterium TMED119; Candidatus Thioglobus sp; Candidatus Berkiella aquae; Methylococcaceae bacterium CS1; Methylococcaceae bacterium CS5; Methylococcaceae bacterium CS2; Methylococcaceae bacterium CS3; Bathymodiolus platifrons methanotrophic gill symbiont; Methylococcaceae bacterium HT4; Methylococcaceae bacterium HT5; Methylococcaceae bacterium HT3; Methyloprofundus sedimenti; Methylococcaceae bacterium HT2; Methylococcaceae bacterium HT1; Idiomarina sp. A28L; Aliidiomarina iranensis; Aliidiomarina shirensis; Legionella maceachernii; Tatlockia micdadei (Legionella micdadei); Legionella drozanskii LLAP-1; Legionella massiliensis; Legionella nautarum; Gammaproteobacteria bacterium RIFCSPHIGHO2_12_FULL_45_12; Steroidobacter denitrificans; Methylocucumis oryzae; Acidiferrobacter thiooxydans; Acidiferrobacter sp. SPIII_3; Methylophilales bacterium BACL14 MAG-120920-bin58; Thioalkalivibrio sp. (strain K90mix); Thioalkalivibrio versutus; Gammaproteobacteria bacterium SG8_31; Gallionellales bacterium GWA2_60_18; Candidatus Gallionella acididurans; Wenzhouxiangella limi; Sinimarinibacterium sp. NLF-5-8; Gammaproteobacteria bacterium RIFOXYD12_FULL_61_37; Usitatibacter rugosus; uncultured Woeseiaceae bacterium; Permianibacter aggregans; Candidatus Contendobacter odensis Run_B_J11; Synechococcaceae cyanobacterium SM1_2_3; bacterium BMS3Abin11; Candidatus Competibacter denitrificans Run_A_D11; Chitinimonas taiwanensis DSM 18899; Chitinimonas sp. BJB300; Sulfurifustis variabilis; Gammaproteobacteria bacterium RIFCSPHIGHO2_02_FULL_39_13; Marinobacterium halophilum; Marinobacterium sp. 3-1745; Marinobacterium georgiense DSM 11526; Gammaproteobacteria bacterium SG8_15; Legionella jordanis; Marinobacterium aestuarii; Acidithiobacillus caldus; Acidithiobacillus caldus (strain ATCC 51756 / DSM 8584 / KU); Acidithiobacillus caldus (strain SM-1); Thiotrichaceae bacterium; Marinobacterium sp. AK27; Thermodesulfovibrio aggregans; Thioflavicoccus mobilis 8321; Halorhodospira halochloris (Ectothiorhodospira halochloris); Sulfurimicrobium lacus; Leucothrix mucor; uncultured SUP05 cluster bacterium; Nitrosomonadales bacterium; endosymbiont of Bathymodiolus septemdierum str. Myojin knoll; Marinobacter sp. T13-3; Candidatus Contendobacter sp; Thermodesulfovibrio thiophilus; Gammaproteobacteria bacterium RIFCSPHIGHO2_12_FULL_36_30; Thiotrichales bacterium 32-46-8; Thiotrichales bacterium 35-46-9; Thiotrichales bacterium 17-46-47; Thiotrichales bacterium 16-46-22; Thiotrichales bacterium 34-46-19; Gammaproteobacteria bacterium RIFCSPHIGHO2_12_FULL_43_28; Paludibacterium purpuratum; Aliidiomarina maris; Panacagrimonas perspica; Neptuniibacter sp. Phe_28; Pseudomonadales bacterium; Candidatus Nitrosacidococcus tergens; Gammaproteobacteria bacterium RBG_16_57_12; Candidatus Ruthia endofausta; Isorropodon fossajaponicum endosymbiont JTNG4; Ruthia magnifica subsp. Calyptogena magnifica; Abyssogena phaseoliformis symbiont OG214; Sulfuriferula multivorans; Sulfuriferula plumbiphila; Marinobacterium mangrovicola; Marinobacterium lutimaris; Candidatus Nitrotoga fabula; Psychrobacter urativorans; Psychrobacter frigidicola; Psychrobacter sp. L7; Psychrobacter sp. P11F6; Psychrobacter sp. Sarcosine-3u-12; Psychrobacter sp; Psychrobacter sp. JB193; Psychrobacter alimentarius; Psychrobacter sp. PAMC27889; Psychrobacter sp. Cmf 22.2; Psychrobacter immobilis; Psychrobacter sp. JCM 18903; Psychrobacter sp. P11G5; Psychrobacter pacificensis; Psychrobacter sp. AntiMn-1; Psychrobacter fozii; Psychrobacter sp. 28M-43; Psychrobacter piscatorii; Psychrobacter sp. KH172YL61; Psychrobacter sp. JB385; Psychrobacter aquaticus CMS 56; Psychrobacter sp. P11G3; Psychrobacter nivimaris; Psychrobacter sp. 230; Psychrobacter sp. MES7-P7E; Psychrobacter sp. Choline-02u-9; Psychrobacter sp. 4Bb; Psychrobacter sp. Urea-trap-16; Psychrobacter sp. BI730; Psychrobacter sp. JCM 18901; Psychrobacter sp. P2G3; Psychrobacter sp. C 20.9; Psychrobacter sp. 4Dc; Psychrobacter sp. Rd 27.2; Psychrobacter sp. JCM 18902; Thiosulfativibrio zosterae; Cocleimonas flava; Nitrosovibrio sp. Nv4; Pseudidiomarina atlantica; Solimonas terrae; Solimonas aquatica; Halorhodospira halophila (strain DSM 244 / SL1); Legionella londiniensis; Bermanella sp; Gallionellales bacterium RBG_16_57_15; Betaproteobacteria bacterium RBG_16_56_24; Sideroxydans lithotrophicus (strain ES-1); Gallionellales bacterium RIFCSPLOWO2_02_FULL_57_47; Thiothrix eikelboomii; Planifilum fimeticola; Planifilum fulgidum; Thermodesulfovibrio sp. N1; Limnobacter sp. 130; Limnobacter sp. SAORIC-690; Sutterellaceae bacterium; Limnobacter sp; Limnobacter sp. CACIAM 66H1; Limnobacter sp. MED105; Alphaproteobacteria bacterium 43-37; Gammaproteobacteria bacterium RIFCSPHIGHO2_12_FULL_38_14; Thiomicrorhabdus xiamenensis; Nitrococcus mobilis Nb-231; Candidatus Desulfofervidus auxilii; Nitrosospira multiformis; Nitrosospira multiformis (strain ATCC 25196 / NCIMB 11849 / C 71); Nitrosomonadales bacterium SCN 54-20; Idiomarinaceae bacterium HL-53; Aquicella lusitana; Oceanospirillales bacterium; Hydrogenophilales bacterium CG_4_10_14_3_um_filter_63_21; Thiohalophilus thiocyanatoxydans; Acidithiobacillus sulfuriphilus; Gammaproteobacteria bacterium TMED36; Fluviicoccus keumensis; Amnimonas aquatica; Gallionellales bacterium CG_4_8_14_3_um_filter_54_18; Gallionellaceae bacterium CG1_02_56_997; Gallionellales bacterium CG03_land_8_20_14_0_80_55_15; Gallionellales bacterium CG_4_9_14_0_8_um_filter_55_61; Bathymodiolus heckerae thiotrophic gill symbiont; Coxiella sp. RIFCSPHIGHO2_12_FULL_42_15; Halothiobacillus sp. 14-55-98; Halothiobacillus sp. 15-55-196; Halothiobacillus neapolitanus (strain ATCC 23641 / c2); Methylophaga sp; marine sediment metagenome; Aquisalimonas asiatica; Alcanivorax pacificus W11-5; Betaproteobacteria bacterium GR16-43; Sinimarinibacterium flocculans; Sinimarinibacterium sp. CAU 1509; Legionellaceae bacterium; Coxiella-like endosymbiont; Candidatus Methylopumilus turicensis; Pseudidiomarina homiensis; Pseudidiomarina aquimaris; Pseudidiomarina insulisalsae; beta proteobacterium KB13; Methylophilales bacterium MBRS-H7; Candidatus Muproteobacteria bacterium RBG_16_62_13; Legionella steigerwaltii; Legionella sp. PC997; Fluoribacter gormanii; Legionella sainthelensi; Fluoribacter dumoffii; Legionella cherrii; Legionella cincinnatiensis; Legionella gratiana; Legionella bozemanae (Fluoribacter bozemanae); Legionella sp. PC1000; Legionella steelei; Legionella drancourtii LLAP12; Legionella qingyii; Legionella wadsworthii; Legionella anisa; Legionella parisiensis; Legionella longbeachae serogroup 1 (strain NSW150); Legionella tucsonensis; Legionella santicrucis; Chromatiales bacterium 21-64-14; Acidihalobacter aeolianus; Marinobacter halodurans; Marinobacter sp. R17; Lysobacter sp. N42; Nitrincola lacisaponensis; Nitrincola iocasae; Gammaproteobacteria bacterium RIFCSPHIGHO2_12_FULL_38_11; Hahella chejuensis (strain KCTC 2396); Hahella sp. KA22; Proteobacteria bacterium SG_bin4; Oceanospirillales bacterium LUC14_002_19_P2; Oceanospirillum multiglobuliferum; Methylotenera sp. 17-45-7; Methylotenera sp. 24-45-7; Mehylophilales bacterium 35-46-6; Methylotenera versatilis (strain 301); Methylotenera mobilis (strain JLW8 / ATCC BAA-1282 / DSM 17540); Methylotenera sp. RIFCSPLOWO2_02_FULL_45_14; Methylotenera mobilis; Methylotenera oryzisoli; Betaproteobacteria bacterium HGW-Betaproteobacteria-22; Betaproteobacteria bacterium HGW-Betaproteobacteria-20; Gammaproteobacteria bacterium RIFCSPHIGHO2_12_FULL_37_14; Xanthomonadaceae bacterium; Gallionellaceae bacterium CG02_land_8_20_14_3_00_60_115; Gallionellaceae bacterium CG_4_9_14_0_8_um_filter_60_335; Gallionellaceae bacterium CG1_02_60_325; Spiribacter sp. C176; Legionella israelensis; Halothiobacillus sp. 20-54-6; Halothiobacillus sp. 20-53-49; Halothiobacillus sp. 24-54-40; Methylophilaceae bacterium 17-43-7; Sideroxydans sp; Gallionellales bacterium GWA2_60_142; Ectothiorhodospira haloalkaliphila; Candidatus Muproteobacteria bacterium RBG_19FT_COMBO_61_10; Kangiella sediminilitoris; Aliidiomarina halalkaliphila; Aliidiomarina sanyensis; Wenzhouxiangella marina; Aliidiomarina haloalkalitolerans; Legionella moravica; Legionella worsleiensis; Legionella quateirensis; Legionella sp. km535; Legionella waltersii; Legionella pneumophila subsp. pneumophila; Legionella pneumophila subsp. pascullei; Legionella pneumophila; Legionella pneumophila subsp. pneumophila (strain Philadelphia 1 / ATCC33152 / DSM 7513); Legionella pneumophila (strain Lens); Legionella shakespearei DSM 23087; Magnetococcales bacterium; Coxiella burnetii (strain RSA 493 / Nine Mile phase I); Coxiella burnetii (strain Dugway 5J108-111); Methylovorus glucosotrophus; Methylovorus menthalis; Methylovorus mays; Methylovorus sp. MP688; Methylobacillus glycogenes; Paludibacterium yongneupense; Nitrosomonas sp. PY1; Thiomicrorhabdus indica; Sphingomonas sp. 37zxx; Legionella rowbothamii; Legionella saoudiensis; methane-oxidizing endosymbiont of Gigantopelta aegis; Methylovulum miyakonense; Thioalkalivibrio sp. XN279; Amphritea pacifica; Silvimonas iriomotensis; Silvimonas amylolytica; Thermithiobacillus tepidarius; Neptunomonas phycophila; Neptunomonas japonica; Halorhodospira abdelmalekii; Idiomarina sp. ATCH4; Legionella gresilensis; Methylomonas rhizoryzae; Methylobacillus caricis; Methylobacillus arboreus; Hydrogenovibrio halophilus; Coccinelloidea; Tranquillimonas pontilimi; Legionella nagasakiensis; Nevskia soli; Hephaestia sp. CMS5P-6; Acidithiobacillus sp. MC6.1; Acidithiobacillus ferriphilus; Coccinelloidea; Methyloterricola oryzae; Candidatus Methylobacter favarea; Nitrincola alkalilacustris; Coccinelloidea; Nitrincola alkalisediminis; Nevskia ramosa; Methylobacterium radiotolerans; unclassified Acidithiobacillus; Acidithiobacillus; Acidithiobacillus sp. RW2; Acidithiobacillus albertensis; Thiolinea disciformis; Alcanivorax sp. Alg238-V104; Alcanivorax xenomutans; unclassified Alcanivorax; Methylotenera; Methylophilus sp. 13; Methylophilus sp. QUAN; Methylotenera versatilis; Methylophilus sp. 14; Methylotenera sp. 1P/1; Methylotenera sp. N17; Steroidobacter gossypii; Steroidobacter soli; Steroidobacter cummioxidans; Steroidobacter agariperforans; Candidatus Marithrix sp. Canyon 246; Amphritea spongicola; Coxiella endosymbiont of Amblyomma nuttalli; Legionella sp. MW5194; unclassified Methylophilus; Methylophilus sp. Leaf414; Methylophilus sp. Leaf408; Methylophilus sp. 5; Methylophilus sp. OH31; Methylophilus sp. Q8; unclassified Marinobacterium; Marinobacterium sp. xm-d-564; Marinobacterium sp. xm-d-530; Methylobacter sp. S3L5C; Thiocapsa imhoffii; Chromatium okenii; Candidatus Vondammii sp. HM_W22; Lamprocystis purpurea; Legionella sp. 31fI33; Nitrosomonas sp. GH22; Nitrosomonas sp. HPC101; Marinobacterium sp. CAU 1594; Marinobacterium jannaschii; Oceanospirillum beijerinckii; unclassified Thalassolituus; Ectothiorhodospira shaposhnikovii; Ectothiorhodospira sp. B14B; unclassified Ectothiorhodospira; Thiomicrorhabdus cannonii; Candidatus Nitrotoga arctica; Candidatus Nitrotoga sp. M5; Candidatus Nitrotoga sp. HW29; Candidatus Nitrotoga sp. BS; Candidatus Nitrotoga sp. 1052; Nitrosospira sp. NRS527; Alcanivorax limicola; Methylomarinum vadi; Neptunomonas sp. XY-337; Thiohalocapsa halophila; Aliidiomarina sedimenti; Thioalkalivibrio sp. XN8; Algiphilus aromaticivorans; Candidatus Vesicomyosocius sp. SY067_SCS001; Coccinelloidea; Candidatus Thiothrix anitrata; Thiothrix nivea; Thiothrix subterranea; Thiothrix sp. CT3; Venatorbacter cucullus; Legionella genomosp. 1; Legionella sp. 16cNR16C; Thiomicrorhabdus aquaedulcis; Hahella ganghwensis; Thiocystis violacea; Nitrosospira; Kangiella aquimarina; Marinobacterium alkalitolerans; Thiomicrospira pelophila; Sulfuriferula thiophila; unclassified Thioalkalivibrio; Thioalkalivibrio sp. ALE20; Thioalkalivibrio sp. ALE11; Thioalkalivibrio sp. ALR17-21; Thioalkalivibrio sp. ALgr3; Thioalkalivibrio sp. ALJ24; Thioalkalivibrio sp. ALE19; Flagellatimonas centrodinii; Solimonas marina; Thiomicrorhabdus chilensis; Alkalilimnicola ehrlichii; Hydrogenovibrio kuenenii; Sulfurivermis fontis; Candidatus Methylobacter oryzae; Acidithiobacillus sp. S30A2; Rickettsiella endosymbiont of Dermanyssus gallinae; Bathymodiolus japonicus methanotrophic gill symbiont; Idiomarina mangrovi; Thioalkalivibrio sp. ARh3; Thioalkalivibrio sp. AKL10; Thioalkalivibrio sp. ALMg13-2; Thioalkalivibrio sp. ALJT; Thioalkalivibrio sp. AKL12; Thioalkalivibrio sp. HL-Eb18; Thioalkalivibrio sp. ALMg11; Thioalkalivibrio sp. ALM2T; Thioalkalivibrio sp. AKL19; Thioalkalivibrio sp. ALJ2; Thioalkalivibrio thiocyanoxidans; Thioalkalivibrio sp. ALE31; Thioalkalivibrio sp. ALJ16; Methylomonas paludis; Thiomicrorhabdus sp. Am19; Thiomicrorhabdus sp. Kp2; Candidatus Competibacter phosphatis; Chitinimonas koreensis; unclassified Psychrobacter; Psychrobacter aestuarii; Marinobacterium sediminicola; Marinobacterium sp. A346; Marinobacterium georgiense; Marinobacterium profundum; Marinobacterium nitratireducens; Marinobacterium rhizophilum; Marinobacterium zhoushanense; Marinobacterium ramblicola; Coccinelloidea; Sulfuriflexus mobilis; Thioflavicoccus mobilis; Thiococcus pfennigii; Marinobacterium litorale; Oceanobacter mangrovi; Oceanobacter kriegii; Thiothrix litoralis; Paludibacterium sp. B53371; Neptuniibacter marinus; Thiomicrorhabdus arctica; Thiomicrospira microaerophila; Psychrobacter sp. TAE2020; Psychrobacter sp. BF1; Psychrobacter sp. FME5; Psychrobacter cibarius; Psychrobacter sp. Ps2; Psychrobacter sp. Pi2-1; Psychrobacter sp. Marseille-P5312; Psychrobacter sp. WY6; Psychrobacter sp. SZ93C1; Psychrobacter sp. FME6; Psychrobacter okhotskensis; Psychrobacter submarinus; Psychrobacter sp. FME61; Psychrobacter sp. HII-4; Psychrobacter sp. SCQQ22; Psychrobacter; Psychrobacter sp. NG25; Psychrobacter sp. NG27; Psychrobacter sp. GP33; Psychrobacter sp. N25K4-3-2; Psychrobacter namhaensis; Psychrobacter glaciei; Psychrobacter aquimaris; Psychrobacter sp. Ps6; Psychrobacter sp. Ps7; Psychrobacter sp. NG254; Psychrobacter jeotgali; Psychrobacter sp. Ps1; Psychrobacter sp. NZS113; Psychrobacter sp. FME13; Psychrobacter sp. KCTC 72983; Psychrobacter sp. CCUG 69069; Psychrobacter sp. Ps4; Psychrobacter vallis; Psychrobacter halodurans; Psychrobacter celer; Psychrobacter glacincola; Psychrobacter sp. 72-O-c; Psychrobacter sp. NC44; Psychrobacter sp. SWN149; Psychrobacter fjordensis; Psychrobacter salsus; Psychrobacter sp. 1044; Nitrosovibrio sp. Nv6; Archangium violaceum; Halorhodospira; unclassified Halorhodospira; Legionella fairfieldensis; Sideroxydans sp. MIZ01; Limnobacter alexandrii; Thiomicrorhabdus sp. 6S3-12; Wenzhouxiangella sp. XN79A; Thiomicrorhabdus heinhorstiae; Thalassolituus marinus; Ferrigenium kumadai; Perlucidibaca piscinae; Perlucidibaca aquatica; sulfur-oxidizing endosymbiont of Gigantopelta aegis; Alcanivorax sp. CY1518; Alcanivorax sp. S71-1-4; Motiliproteus sp. SC1-56; Motiliproteus sediminis; Psychrobacter pygoscelis; Polycyclovorans algicola; Methylobacillus methanolivorans; Alcanivorax indicus; Legionella longbeachae; Marinobacter mangrovi; Nitrincola schmidtii; Legionella yabuuchiae; Legionella impletisoli; Hahella sp. HN01; Kistimonas asteriae; Thiomicrorhabdus sp. Milos-T2; Methylotenera sp. G11; Methylotenera sp. L2L1; Marinicella pacifica; Coccinelloidea; Ectothiorhodospira; Marinicella rhabdoformis; Aliidiomarina indica; Mangrovitalea sediminis; Marinicella sediminis; Permianibacter fluminis; unclassified Legionella; Klebsiella pneumoniae; Pseudomonas syringae; Coxiella burnetii	397	0.5
A0A1I6FZ16	UniRef50_A0A1T5DEF3	Cluster: Protein-tyrosine-phosphatase	UniProtKB Unreviewed (TrEMBL); UniParc	1257	Bosea thiooxidans; Rhodobacteraceae bacterium; Salinihabitans flavidus; Sediminimonas qiaohouensis; Tranquillimonas rosea; Antarcticimicrobium luteum; Sulfitobacter brevis; Candidatus Defluviicoccus seviourii; metagenome; Rhodobacteraceae bacterium CG17_big_fil_post_rev_8_21_14_2_50_65_11; Antarcticimicrobium sediminis; Denitrobaculum tricleocarpae; Puniceibacterium antarcticum; Puniceibacterium sediminis; Pseudopuniceibacterium sediminis; Pseudopuniceibacterium antarcticum; Thalassobius autumnalis; Pelagivirga sediminicola; Maritimibacter sp; Jannaschia sp. (strain CCS1); Magnetovibrio sp; Monaibacterium sp. ALG8; Pseudorhodobacter sp; Rhodobacterales bacterium; Salipiger mucosus DSM 16094; Rhodobacteraceae bacterium CG17_big_fil_post_rev_8_21_14_2_50_63_15; Roseovarius sp. A46; Roseovarius sp; Roseovarius marisflavi; Roseovarius gaetbuli; Litorivita pollutaquae; Rhodobacterales bacterium 59_46_T64; Salipiger sp. PrR003; Yangia pacifica; Yangia mangrovi; Salipiger sp. CCB-MM3; Salipiger sp. PrR004; Rhodobacteraceae bacterium AsT-22; Aquicoccus porphyridii; Rhodobacteraceae bacterium HLUCCO07; Bosea sp. BK604; Rhodovulum imhoffii; Amylibacter sp. SFDW26; Roseibaca ekhonensis; Roseibaca calidilacus; Pukyongiella litopenaei; Gemmobacter straminiformis; Gemmobacter aquarius; Pseudooceanicola lipolyticus; Paracoccus seriniphilus; Haematobacter genomosp. 1; Haematobacter massiliensis; Haematobacter missouriensis; Roseovarius bejariae; Flavimaricola marinus; Sulfitobacter sp; Sulfitobacter sediminilitoris; Loktanella sp. D2R18; Yoonia tamlensis; Rhodovulum sulfidophilum (Rhodobacter sulfidophilus); Lutimaribacter pacificus; Lutimaribacter saemankumensis; Thalassobius gelatinovorus (Ruegeria gelatinovora); Paracoccus sp. Arc7-R13; Paracoccus haeundaensis; Paracoccus aestuarii; Paracoccus sp. SCN 68-21; Paracoccus hibiscisoli; Paracoccus sp. 228; Paracoccus marcusii; Pelagicola litoralis; Paenirhodobacter enshiensis; Tranquillimonas alkanivorans; Aliiroseovarius crassostreae; Paenihalocynthiibacter styelae; Paroceanicella profunda; Paracoccus sp. S1E-3; Roseovarius nanhaiticus; Celeribacter neptunius; Boseongicola sp. SB0664_bin_43; Boseongicola sp. SB0670_bin_30; Boseongicola sp. SB0676_bin_33; Boseongicola sp. SB0665_bin_10; Boseongicola sp. SB0677_bin_26; Boseongicola sp. SB0675_bin_26; Boseongicola sp. SB0667_bin_21; Rhodobacter sp; Rhodobacter sp. BACL10 MAG-120910-bin24; Rhodobacter sp. BACL10 MAG-120419-bin15; Tabrizicola piscis; Ketogulonicigenium robustum; Cereibacter johrii; Cereibacter sphaeroides f. sp. denitrificans; Cereibacter sphaeroides (strain ATCC 17023 / DSM 158 / JCM 6121 / CCUG31486 / LMG 2827 / NBRC 12203 / NCIMB 8253 / ATH 2.4.1.); [Luteovulum] sphaeroides subsp. megalophilum; Cereibacter sphaeroides (strain KD131 / KCTC 12085); Cereibacter sphaeroides (Rhodobacter sphaeroides); Cereibacter sphaeroides (strain ATCC 17029 / ATH 2.4.9); Rhodobacteraceae bacterium SB2; Gammaproteobacteria bacterium; Rhodobacter capsulatus YW2; Rhodobacter capsulatus (strain ATCC BAA-309 / NBRC 16581 / SB1003); Rhodobacter viridis; Rhodobacter capsulatus (Rhodopseudomonas capsulata); Aliiroseovarius sp. PrR006; Aliiroseovarius halocynthiae; Aliiroseovarius pelagivivens; Reyranella sp; Roseivivax jejudonensis; Silicimonas algicola; Roseovarius nubinhibens (strain ATCC BAA-591 / DSM 15170 / ISM); Roseovarius nubinhibens; Roseibium sp. RKSG952; Paracoccus sp. SMMA_5_4; Paracoccus sp. SMMA_5_50; Wenxinia saemankumensis; Silicimonas sp; Exiguobacterium profundum; Tropicibacter naphthalenivorans; Roseicitreum antarcticum; Celeribacter baekdonensis; Celeribacter baekdonensis B30; Histidinibacterium aquaticum; Fertoeibacter niger; Primorskyibacter sedentarius; Jhaorihella thermophila; Pseudodonghicola xiamenensis; Rhodophyticola porphyridii; Pontivivens insulae; Maritimibacter sp. 55A14; Roseisalinus antarcticus; Pseudooceanicola algae; Sagittula marina; Jannaschia aquimarina; Halovulum dunhuangense; Yoonia litorea; Roseovarius indicus; Roseovarius sp. HI0049; Sulfitobacter mediterraneus; Sulfitobacter geojensis; Sulfitobacter sp. SK011; Sulfitobacter noctilucicola; Mameliella sp; Antarctobacter heliothermus; Arenibacterium arenosum; Rhodobacterales bacterium 32-66-9; Rhodobacter sp. SGA-6-6; Jannaschia helgolandensis; Litoreibacter sp; Roseobacter litoralis (strain ATCC 49566 / DSM 6996 / JCM 21268 / NBRC15278 / OCh 149); Roseobacter denitrificans (strain ATCC 33942 / OCh 114); Phaeovulum vinaykumarii; Bosea sp. ANAM02; Bosea sp. F3-2; Hyphomicrobiales bacterium; Defluviimonas sp; Thioclava indica; Tropicimonas isoalkanivorans; Pseudorhodobacter sp. PARRP1; Cribrihabitans marinus; Tropicimonas sediminicola; Roseivivax sediminis; Rhodosalinus sediminis; Rhodobacterales bacterium 34-62-10; Rhodobacteraceae bacterium EhC02; Wenxinia marina DSM 24838; Roseivivax lentus; Roseivivax sp. THAF197b; Phaeobacter gallaeciensis; Pseudooctadecabacter jejudonensis; Marinosulfonomonas sp; Cereibacter changlensis; Cereibacter changlensis JA139; Albimonas donghaensis; Roseovarius pacificus; Meinhardsimonia xiamenensis; Mameliella alba; Pelagicola sp. LXJ1103; Paracoccus sp. S-4012; Phaeobacter inhibens; Phaeobacter piscinae; Phaeobacter inhibens (strain DSM 17395); Phaeobacter italicus; Phaeobacter gallaeciensis DSM 26640; Roseobacter sp. SK209-2-6; Phaeobacter porticola; Paracoccus tegillarcae; Cognatiyoonia sediminum; Phaeobacter sp. CECT 5382; Phaeobacter sp. 11ANDIMAR09; Roseobacter sp. MED193; Roseobacter sp. MedPE-SW; Rhodobacteraceae bacterium HTCC2083; Celeribacter persicus; Celeribacter ethanolicus; Alphaproteobacteria bacterium; Rhodobacteraceae bacterium PD-2; Rhodobacteraceae bacterium CG2_30_10_405; Roseovarius litorisediminis; Roseovarius litoreus; Gemmobacter sp; Rhodobacteraceae bacterium GWF1_65_7; Rhodobacteraceae bacterium GWE1_64_9; Oceanomicrobium pacificus; Rhodovulum euryhalinum; Rhodobacterales bacterium RIFCSPHIGHO2_02_FULL_62_130; Celeribacter marinus; Shimia marina; Thalassobius litoralis; Citreicella sp; Salipiger marinus; Paracoccus tibetensis; Thalassorhabdomicrobium marinisediminis; Paracoccus sediminis; Pontibaca methylaminivorans; Magnetospirillum kuznetsovii; Magnetospirillum marisnigri; Aliiroseovarius sp; Thalassococcus profundi; Rubellimicrobium rubrum; Rubrimonas cliftonensis; Paracoccus jeotgali; Ruegeria pomeroyi (strain ATCC 700808 / DSM 15171 / DSS-3); Ruegeria sp. PrR005; Ruegeria pomeroyi; Ruegeria sp. ANG-R; Ruegeria marina; Ruegeria intermedia; Ruegeria profundi; Ruegeria sp. THAF57; Pseudorhodobacter turbinis; Roseibacterium sp; Paracoccus limosus; Salipiger bermudensis (strain DSM 26914 / JCM 13377 / KCTC 12554 /HTCC2601); Pelagibaca sp; Salipiger aestuarii; Sulfitobacter alexandrii; Sulfitobacter sp. THAF37; Falsiruegeria mediterranea M17; Falsiruegeria litorea R37; Shimia sp. SK013; Shimia haliotis; Rhodovulum robiginosum; Jannaschia rubra; Salibaculum griseiflavum; Allosediminivita pacifica; Thalassobius mediterraneus; Shimia abyssi; Salipiger pallidus; Pseudooceanicola sp; Rhizobiales bacterium 65-9; Pseudoroseicyclus tamaricis; Ruegeria arenilitoris; Ruegeria sp. AD91A; Ruegeria faecimaris; Ruegeria denitrificans; Ruegeria sp. THAF33; Aliiroseovarius sediminilitoris; Sinirhodobacter populi; Jannaschia pohangensis; Gemmobacter megaterium; Aliiruegeria lutimaris; Sulfitobacter sabulilitoris; Halovulum marinum; Yoonia vestfoldensis SKA53; Yoonia vestfoldensis; Phaeobacter sp. B1627; Primorskyibacter flagellatus; Cognatishimia maritima; Rhodovulum sp. P5; Rhodobacterales bacterium 65-51; Gemmobacter caeni; Gemmobacter lutimaris; Falsihalocynthiibacter arcticus; Roseivivax marinus; Marivivens niveibacter; Candidatus Phaeomarinobacter ectocarpi; Aestuariivita sp; Shinella zoogloeoides (Crabtreella saccharophila); Thioclava dalianensis; Thalassobacter sp. 16PALIMAR09; Thalassobacter stenotrophicus; Donghicola mangrovi; Donghicola eburneus; Xinfangfangia humi; Shimia isoporae; Roseovarius atlanticus; Roseovarius sp. THAF9; Roseovarius sp. THAF27; Rhodovulum sp. ES.010; Paracoccus sulfuroxidans; Magnetospirillum sp. LM-5; Magnetospirillum moscoviense; Pikeienuella piscinae; Tritonibacter mobilis; Rhodobacteraceae bacterium R_SAG3; Rhodobacteraceae bacterium R_SAG4; Alphaproteobacteria bacterium MedPE-SWcel; Tritonibacter horizontis; Tritonibacter mobilis F1926; Tritonibacter scottomollicae; Ruegeria sp. (strain TM1040); Paracoccus sp; Magnetospirillum caucaseum; Magnetospirillum sp. XM-1; Magnetospirillum sp. ME-1; Magnetospirillum magneticum (strain AMB-1 / ATCC 700264); Magnetospirillum magnetotacticum MS-1; Oceanicola sp. D3; Vannielia litorea; Thalassobium sp; Octadecabacter sp. SW4; Roseovarius spongiae; Roseinatronobacter thiooxidans; Roseinatronobacter monicus; Roseinatronobacter sp; Rhodobaca barguzinensis; Rhodobaca bogoriensis DSM 18756; Paracoccus contaminans; Roseivivax halotolerans; Roseivivax sp. THAF30; Albimonas pacifica; Aquimixticola soesokkakensis; Celeribacter indicus; Roseivivax halodurans JCM 10272; Rhodobacterales bacterium HTCC2255; Roseovarius faecimaris; Mycobacterium sp. KBS0706; Inquilinus limosus MP06; Pseudaestuariivita atlantica; Rhodobacteraceae bacterium 63075; Bosea sp. LC85; Bosea sp. BIWAKO-01; Inquilinus sp; Albidovulum inexpectatum; Fuscibacter oryzae; Loktanella sp. IMCC34160; Falsirhodobacter sp. PG104; Rhodobacter sp. 24-YEA-8; Paracoccus subflavus; Shimia aestuarii; Rhodobacteraceae bacterium TMED111; Marinovum sp; Paracoccus sp. JM45; Paracoccus sp. SM22M-07; Paracoccus denitrificans; Defluviimonas aquaemixtae; Pseudooceanicola batsensis (strain ATCC BAA-863 / DSM 15984 / KCTC 12145 /HTCC2597); Sulfitobacter sp. HI0023; Sulfitobacter donghicola DSW-25 = KCTC 12864 = JCM 14565; Sulfitobacter undariae; Paracoccus halophilus; Paracoccus lutimaris; Sulfitobacter pseudonitzschiae; Phaeobacter sp. 22II1-1F12B; Rhodobacter sp. LPB0142; Planktomarina temperata RCA23; bacterium HR40; Rhodobacterales bacterium 52_120_T64; Paracoccus siganidrum; Paracoccus versutus (Thiobacillus versutus); Paracoccus sp. MKU1; Paracoccus kondratievae; Paracoccus denitrificans (strain Pd 1222); Paracoccus sp. J56; Maliponia aquimaris; Ponticoccus marisrubri; Loktanella ponticola; Rhodobacteraceae bacterium CCMM004; Boseongicola sp; Boseongicola aestuarii; Gymnodinialimonas ceratoperidinii; Cypionkella sp; Rhizobiales bacterium NRL2; Minwuia thermotolerans; Roseovarius aestuarii; Pelagovum pacificum; Rhodobacteraceae bacterium PARR1; Rhodobacterales bacterium 12-65-15; Rhodobacterales bacterium 32-66-7; Rhodobacterales bacterium 17-64-5; Jannaschia seosinensis; Rhodobacteraceae bacterium HIMB11; Proteobacteria bacterium; Sulfitobacter sp. JL08; Oceanicola sp. 22II-s10i; Pacificibacter maritimus; Pseudorhodobacter antarcticus; Amaricoccus sp. HAR-UPW-R2A-40; Carideicomes alvinocaridis; Rubricella aquisinus; Bosea sp. WAO; Methylobacterium sp. SCN 67-24; Sagittula stellata E-37; Sagittula sp. P11; Pimelobacter sp. (strain R48); Ketogulonicigenium vulgare (strain WSH-001); Oceanibaculum pacificum; Thioclava sp. F28-4; Thioclava pacifica DSM 10166; Thioclava sp. DLFJ5-1; Thioclava sp. DLFJ4-1; Thioclava sp. JM3; Thioclava sp. ES.031; Thioclava electrotropha; Thioclava marina; Pararhodobacter aggregans; Pararhodobacter marinus; Tateyamaria omphalii; Tateyamaria sp. ANG-S1; Pseudothioclava arenosa; Paracoccus liaowanqingii; Paracoccus gahaiensis; Thioclava sp. SK-1; Paracoccus laeviglucosivorans; Paracoccus sp. DK608; Caenispirillum bisanense; Amaricoccus solimangrovi; Rhodopseudomonas palustris (strain BisA53); Thalassobium sp. R2A62; Tritonibacter litoralis; Epibacterium ulvae; Tropicimonas sp. IMCC6043; Rhodobacteraceae bacterium MED-G07; Rhodobacteraceae bacterium TMED38; Roseovarius lutimaris; Alphaproteobacteria bacterium 65-37; Pelagimonas phthalicica; Dongia mobilis; Leisingera sp. JC1; Leisingera sp. ANG1; Leisingera sp. ANG-M7; Leisingera aquaemixtae; Rhodobacterales bacterium Y4I; Pelagicola marinus; Zongyanglinia huanghaiensis; Leisingera methylohalidivorans DSM 14336; Rhodobacterales bacterium 56_14_T64; Parasedimentitalea marina; Paracoccus chinensis; Rhodovulum sp. 12E13; Paracoccus alcaliphilus; Roseicyclus mahoneyensis; Pelagimonas varians; Paracoccus aeridis; Profundibacter amoris; Youngimonas vesicularis; Rhodobacteraceae bacterium R_SAG10; Marinosulfonomonas sp. PRT-SC04; Rhodobacterales bacterium 32-67-9; Rhodobacteraceae bacterium HLUCCA08; Marivita sp. XM-24bin2; Marivita cryptomonadis; Marivita geojedonensis; Marivita hallyeonensis; Dinoroseobacter shibae (strain DSM 16493 / NCIMB 14021 / DFL 12); Rhodosalinus halophilus; Pararhodobacter oceanensis; Celeribacter halophilus; Dinoroseobacter sp; Nioella sp; Paracoccus onubensis; Marinibacterium profundimaris; Halothiobacillaceae bacterium; Alphaproteobacteria bacterium HGW-Alphaproteobacteria-4; Litoreibacter roseus; Alphaproteobacteria bacterium HGW-Alphaproteobacteria-6; Amylibacter kogurei; Litoreibacter albidus; Rhodovulum marinum; Rhodovulum strictum; Rhodovulum steppense; Ascidiaceihabitans donghaensis; Roseovarius sp. TE539; Salipiger profundus; Salipiger thiooxidans; Salipiger sp; Salipiger abyssi; Roseibacterium persicicum; Loktanella sp. 3ANDIMAR09; Loktanella sp. DSM 29012; Roseobacter sp. CCS2; Yoonia maricola; Litoreibacter halocynthiae; Litoreibacter arenae DSM 19593; Litoreibacter ascidiaceicola; Litoreibacter ponti; Litoreibacter meonggei; Litoreibacter janthinus; Tritonibacter multivorans; Pseudorhodobacter sp. E13; Thermohalobaculum xanthum; Ruegeria sp. ANG-S4; Sulfitobacter sp. EhC04; Kangsaoukella pontilimi; Sinirhodobacter ferrireducens; bioreactor metagenome; Sinirhodobacter hankyongi; Sinirhodobacter huangdaonensis; Pseudoprimorskyibacter insulae; Puniceibacterium sp. IMCC21224; Roseovarius sp. A-2; Roseovarius tolerans; Alphaproteobacteria bacterium HGW-Alphaproteobacteria-1; Hasllibacter halocynthiae; Tabrizicola sp. TH137; Rhodobacter sp. CACIA14H1; Rhodobacter sp. HX-7-19; Shimia gijangensis; Tritonibacter aquimaris; Aestuariicoccus sp. KMU-90; Paracoccus sphaerophysae; Rhodobacter sp. N10; Gemmobacter aestuarii; Kaustia mangrovi; Muriiphilus fusiformis; Rhodobacteraceae bacterium 9Alg 56; Rhodobacter maris; Rhodobacter aestuarii; Loktanella sp. S4079; Pseudooceanicola antarcticus; Pseudooceanicola marinus; Aliiruegeria haliotis; Paracoccus homiensis; Sulfitobacter guttiformis; Rhodobacteraceae bacterium KLH11; Ruegeria halocynthiae; Ruegeria sp. A3M17; Ruegeria atlantica; Ruegeria conchae; Paracoccus aminovorans; Thalassobius taeanensis; Paracoccus isoporae; Pseudohalocynthiibacter aestuariivivens; Phaeovulum veldkampii DSM 11550; Rhodopseudomonas faecalis; Thalassobius mangrovi; Paracoccus aestuariivivens; Paracoccus litorisediminis; Monaibacterium marinum; Pseudoruegeria aquimaris; Pseudoroseicyclus aestuarii; Oceanicella actignis; Rhodospirillaceae bacterium BRH_c57; Jannaschia seohaensis; Roseovarius sp. SCSIO 43702; Ruegeria marisrubri; Rhodovulum sp; Cognatishimia activa; Rhabdonatronobacter sediminivivens; Paracoccus haematequi; Cereibacter sphaeroides (strain ATCC 17025 / ATH 2.4.3); Cereibacter azotoformans; Cereibacter ovatus; Sulfitobacter sp. HI0054; Sulfitobacter indolifex HEL-45; Sulfitobacter sp. HI0027; Sulfitobacter sp. D7; Sulfitobacter dubius; Sulfitobacter delicatus; Oceaniovalibus sp. ACAM 378; Tepidicaulis marinus; Yoonia rosea; Methylarcula marina; Paracoccus alkanivorans; Thalassococcus halodurans; Actibacterium sp; Actibacterium naphthalenivorans; Rhodobacteraceae bacterium WD3A24; Roseovarius albus; Thioclava atlantica; Thalassococcus sp. S3; Shimia thalassica; Ruegeria meonggei; Roseovarius halotolerans; Sedimentitalea nanhaiensis; Roseobacter sp; Rhodovulum bhavnagarense; Paracoccus aminophilus JCM 7686; Sulfitobacter sp. SK025; marine sediment metagenome; Sulfitobacter pontiacus; Sulfitobacter sp. (strain NAS-14.1); Sulfitobacter sp. CB-A; Sulfitobacter litoralis; Sulfitobacter marinus; Actibacterium atlanticum; Oceanicola granulosus (strain ATCC BAA-861 / DSM 15982 / KCTC 12143 /HTCC2516); Nereida ignava; Seohaeicola zhoushanensis; Pseudooceanicola atlanticus; Pseudooceanicola nitratireducens; Tabrizicola sediminis; Tabrizicola algicola; Tabrizicola alkalilacus; Tabrizicola sp. WMC-M-20; Pseudorhodobacter sp. MZDSW-24AT; Donghicola tyrosinivorans; Rhodovulum sp. BSW8; Rhodovulum visakhapatnamense; Rhodovulum sp. (strain MB263); Rhodovulum kholense; Paracoccus thiocyanatus; Paracoccus yeei; Paracoccus mutanolyticus; Paracoccus sp. BP8; Paracoccus pantotrophus (Thiosphaera pantotropha); Maritimibacter alkaliphilus HTCC2654; Planktotalea frisia; Pontivivens ytuae; Aliishimia ponticola; Frigidibacter albus; Frigidibacter mobilis; Roseivivax isoporae LMG 25204; Gemmobacter intermedius; Falsigemmobacter faecalis; Paracoccus sp. M683; Paracoccus zhejiangensis; Rhodospirillales bacterium; Rhodobacterales bacterium CG_4_9_14_3_um_filter_71_31; Rhodobacterales bacterium CG18_big_fil_WC_8_21_14_2_50_71_9; Rhodobacterales bacterium CG_4_10_14_0_8_um_filter_70_9; Rhodobacteraceae bacterium W635; Paracoccus aurantiacus; Rhodobacteraceae bacterium TMED160; Bosea sp. Root381; Pacificibacter marinus; Paracoccus lichenicola; Paracoccus sp. AK26; Rhodobacteraceae bacterium (ex Bugula neritina AB1); Leisingera sp. ANG-Vp; Leisingera sp. ANG-M1; Roseobacter ponti; Roseobacter cerasinus; Paracoccus suum; Halocynthiibacter namhaensis; Chachezhania sediminis; Sneathiella sp. P13V-1; Gemmobacter nectariphilus; Octadecabacter antarcticus; Puniceibacterium confluentis; Pseudooceanicola onchidii; Monaibacterium sp. h42; Mesobacterium pallidum; Reyranella aquatilis; Reyranella sp. MMS21-HV4-11; Tropicibacter sp. LMIT003; Roseovarius nitratireducens; unclassified Salipiger; Coccinelloidea; Gemmobacter aquaticus; Roseibaca sp. Y0-43; Planktotalea arctica; Rhodobacter amnigenus; Sinirhodobacter sp. B57; Sinirhodobacter sp. WL0062; Neptunicoccus sediminis; Amylibacter cionae; Pseudogemmobacter sp. CC-YST710; Sulfitobacter noctilucae; Yoonia sp. I 8.24; Sagittula salina; Paracoccus sp. PAMC 22219; Tateyamaria pelophila; unclassified Aliiroseovarius; Oceanicella sp. SM1341; Paracoccus xiamenensis; Cereibacter; Rhodobacter sediminicola; Pontibaca salina; Pseudooceanicola nanhaiensis; Maritimibacter alkaliphilus; Aliiroseovarius sp. S1123; Aliiroseovarius marinus; Oceanibium sediminis; Pararhodobacter sp. SW119; Telmatospirillum sp. J64-1; Ruegeria sp. 6PALISEP08; Ruegeria sp. EL01; Paracoccus luteus; Albibacillus kandeliae; Rhodobacter sp. Har01; Inquilinus limosus; unclassified Jannaschia; unclassified Paracoccus (in: Bacteria); Paracoccus sp. EGI L200073; Paracoccus ravus; Roseovarius amoyensis; Phaeobacter sp. MR; Rhodobacter flagellatus; Rhodobacteraceae; unclassified Rhodobacter; Rhodobacter thermarum; Rhodobacter sp. M37P; Tabrizicola aquatica; Roseobacter sp. H9; Roseobacter sp. OBYS 0001; Methylobacterium sp. ZNC0032; Bosea sp. ASV33; Cypionkella psychrotolerans; Seohaeicola saemankumensis; Wenxinia marina; Maritimibacter sp. DP1N21-5; Roseovarius sp. PS-C2; Actibacterium sp. MT2.3-13A; Mameliella; Mameliella sediminis; Mameliella sp. CS4; Roseobacteraceae; unclassified Phaeobacter; Phaeobacter sp. F10; Phaeobacter; Pseudophaeobacter arcticus; Pseudophaeobacter sp. MA21411-1; Pseudophaeobacter sp. EL27; Celeribacter sp. PS-C1; Celeribacter naphthalenivorans; Celeribacter sp. HF31; Shimia sp. R10_1; Roseovarius aestuariivivens; Shimia sp. R11_0; Cognatishimia sp. F0-27; Rhodobacter xinxiangensis; Rubellimicrobium aerolatum; Gemmobacter serpentinus; Ruegeria sp. HKCCD8929; unclassified Ruegeria; Shimia sp. R9_3; Coccinelloidea; unclassified Shimia; Pseudorhodobacter aquimaris; Tropicimonas sp. IMCC34043; Citreicella sp. C3M06; Salipiger bermudensis; Falsiruegeria litorea; Tropicibacter sp. Alg240-R139; Salibaculum halophilum; Arenibacterium halophilum; Ruegeria sp. Alg231-54; Coccinelloidea; Ruegeria; Aliiroseovarius zhejiangensis; Aliiroseovarius sp. F47248L; Aliiroseovarius sp. N1F302; Chachezhania antarctica; Coccinelloidea; Aliiruegeria sabulilitoris; Primorskyibacter marinus; Marivita sp. S6314; Frigidibacter oleivorans; Gemmobacter; Gemmobacter tilapiae; Thalassobacter; Xinfangfangia sp. Clo-40; Aliiroseovarius sp. N1Y82; Cognatishimia sp. MH4019; unclassified Epibacterium; Phaeobacter sp. HF9A; Pseudohalocynthiibacter; Coccinelloidea; Lentibacter algarum; Solirhodobacter olei; Inquilinus sp. Marseille-Q2685; Falsirhodobacter halotolerans; Loktanella sp. F6476L; Paracoccus sp. IB05; Xinfangfangia sp. D13-10-4-6; Pseudogemmobacter bohemicus; Celeribacter litoreus; Paracoccus indicus; Paracoccus sediminilitoris; Pseudooceanicola batsensis; Pseudosulfitobacter sp. DSM 107133; Heliomarina baculiformis; Paenirhodobacter sp. MME-103; Planktomarina temperata; Shimia sp. WX04; Roseovarius arcticus; Coccinelloidea; Planktotalea lamellibrachiae; Paracoccus; Coccinelloidea; Paracoccus sp. TRP; Kandeliimicrobium roseum; Hasllibacter sp. MH4015; Pseudoruegeria sp. HB172150; Coccinelloidea; Rhodobacter sp. SYSU G02214; Paracoccus caeni; Rhodobacter tardus; Thioclava sp. L04-15; Tateyamaria sp. syn59; Tateyamaria sp. Alg231-49; Natronohydrobacter thiooxidans; Nioella nitratireducens; Paracoccus nototheniae; Coccinelloidea; Paracoccus marinus; Primorskyibacter sp. XY-301; Nioella ostreopsis; Nioella sediminis; Paracoccus sp. Z118; Phaeobacter marinintestinus; Rhodobacter sp. SY28-1; Leisingera sp. ANG59; Leisingera; Sedimentitalea sp. CY04; Profundibacterium mesophilum; Shimia biformata; Phaeovulum sp. NW3; Roseovarius salinarum; Pseudoruegeria marinistellae; Marivita lacus; Dinoroseobacter shibae; Falsirhodobacter sp. alg1; Amylibacter ulvae; Roseobacter sp. GAI101; Paracoccus amoyensis; Coccinelloidea; Loktanella sp. TSTF-M6; Loktanella sp. Alg231-35; Yoonia sp. F2084L; Pseudorhodobacter ferrugineus; Coccinelloidea; unclassified Roseobacter; Coccinelloidea; Roseitranquillus sediminis; Rhodobacter ruber; Thalassococcus sp. CAU 1522; Jannaschia sp. Os4; Rhodobacter sp. JA431; Rhodobacter sp. TJ_12; Roseivivax sp. GX 12232; Kinneretia sp. XES5; Oceanicola sp. S124; Coccinelloidea; Coccinelloidea; Coccinelloidea; Loktanella sp. SALINAS62; Paracoccus sp. N5; Paracoccus sp. XHP0099; Paracoccus sp. PAR01; Sulfitobacter sp. JK7-1; Jannaschia formosa; Ruegeria sediminis; Actibacterium ureilyticum; Alkalilacustris brevis; Marimonas lutisalis; Paracoccus acridae; Paracoccus sp. SY; Rhodobacter sp. CZR27; Sulfitobacter indolifex; Sulfitobacter sp. DSM 110093; Sulfitobacter maritimus; Rubellimicrobium sp. CFH 75288; Actibacterium; Roseovarius sp. EL26; Pararhodobacter sp. CCB-MM2; Ruegeria sp. SCSIO 43209; Coccinelloidea; Ruegeria sp. Ofav3-42; Pseudooceanicola sp. HF7; Coccinelloidea; Sulfitobacter sp. BSw21498; Sulfitobacter sp. M39; Sulfitobacter sp. HGT1; Sulfitobacter sp. CW3; Oceanicola granulosus; Paracoccus zeaxanthinifaciens; Paracoccus sp. C2R09; Falsirhodobacter deserti; Pelagivirga dicentrarchi; Rhodovulum viride; Paracoccus binzhouensis; Maritimibacter alexandrii; Coccinelloidea; Shimia sediminis; Maritimibacter sp. DP4N28-5; Roseivivax isoporae; Paracoccus bogoriensis; Marivivens aquimaris; Marivivens donghaensis; Octadecabacter sp. D2-3; Octadecabacter sp. B2R22; Paracoccus sp. S8-55; Paracoccus fontiphilus; Paracoccus shandongensis; Aestuariivita boseongensis; Leisingera aquimarina; unclassified Leisingera; Leisingera daeponensis; Roseobacter sp. YSTF-M11; Roseobacter sp. MH60115; Roseobacter litoralis	170	0.5
A0A345QQ48	UniRef50_A0A554X205	Cluster: Biotin biosynthesis cytochrome P450	UniProtKB Unreviewed (TrEMBL); UniParc	1226	Tepidimonas thermarum; Tepidimonas aquatica; Ascidiaceihabitans donghaensis; Betaproteobacteria bacterium HGW-Betaproteobacteria-16; Aurantimonas aggregata; Hyphomicrobiales bacterium; Paraburkholderia caledonica; Paraburkholderia strydomiana; Roseomonas nepalensis; Mesorhizobium microcysteis; Hydrogenophaga crassostreae; Variibacter gotjawalensis; Limnohabitans sp. MMS-10A-160; Limnohabitans sp. MMS-10A-192; Comamonadaceae bacterium PBBC2; Caballeronia choica; Alphaproteobacteria bacterium 65-37; Reyranella sp; Sulfitobacter sp. HI0054; Sulfitobacter sp. D7; Sulfitobacter sp. HI0027; Sulfitobacter indolifex HEL-45; Burkholderiales bacterium RIFCSPLOWO2_02_FULL_67_64; Ferrovibrio sp; marine sediment metagenome; Ramlibacter agri; Pseudorhodoplanes sp; Lautropia sp. SCN 70-15; Zeimonas arvi; Alphaproteobacteria bacterium; Betaproteobacteria bacterium SG8_39; Bradyrhizobium sp. Leo121; Bradyrhizobium sp. Leo170; Thalassococcus sp. S3; Haliea sp; Limnohabitans sp. 103DPR2; Limnohabitans sp. Hippo4; Shimia gijangensis; Bradyrhizobiaceae bacterium PARB1; Arenibacterium arenosum; Ramlibacter pinisoli; Sulfitobacter delicatus; Bradyrhizobiaceae bacterium; Bradyrhizobium sp. (strain BTAi1 / ATCC BAA-1182); Comamonadaceae bacterium; Bradyrhizobium cosmicum; Pelagicola marinus; Zongyanglinia huanghaiensis; Gammaproteobacteria bacterium; Sedimentitalea nanhaiensis; Paraburkholderia sartisoli; Paraburkholderia sp; beta proteobacterium AAP51; Polaromonas sp. Pch-P; Polaromonas sp. YR568; Hyphomicrobiaceae bacterium; Pelagicola litoralis; Rhizobiales bacterium 64-17; Paraburkholderia aromaticivorans; Paraburkholderia fungorum; Paraburkholderia antibiotica; Paraburkholderia atlantica; Paraburkholderia sp. UYCP14C; Paraburkholderia sprentiae WSM5005; Paraburkholderia susongensis; Paraburkholderia sp. Cpub6; Paraburkholderia ginsengisoli; Paraburkholderia sp. HC6.4b; Paraburkholderia sp. WSM4180; Paraburkholderia monticola; Paraburkholderia sp. CI2; Paraburkholderia tuberum; Paraburkholderia youngii; Paraburkholderia sp. MM5384-R2; Hydrogenophaga intermedia; Hydrogenophaga sp. PBC; Hydrogenophaga sp; Hydrogenophaga borbori; Hydrogenophaga sp. BA0156; Pukyongiella litopenaei; Bradyrhizobium sp. LTSP885; Bradyrhizobium sp. LTSPM299; Nitratireductor sp. StC3; Nitratireductor arenosus; Tistlia consotensis USBA 355; Lutimaribacter saemankumensis; Lutimaribacter pacificus; Rhodospirillaceae bacterium TMED256; Ruegeria sp. ANG-R; bacterium YEK0313; Ruegeria halocynthiae; Ruegeria conchae; Paracraurococcus sp. NE82; Phaeobacter sp. 11ANDIMAR09; Limnohabitans sp. 63ED37-2; Limnohabitans sp. Hippo3; Limnohabitans sp. Jir72; Limnohabitans sp. 2KL-1; Ruegeria marina; Hoeflea phototrophica (strain DSM 17068 / NCIMB 14078 / DFL-43); Filomicrobium sp; Hyphomicrobiaceae bacterium TMED74; Sulfitobacter brevis; Betaproteobacteria bacterium HGW-Betaproteobacteria-9; Burkholderiales bacterium GWF1_66_17; Betaproteobacteria bacterium HGW-Betaproteobacteria-15; Hydrogenophaga aromaticivorans; Bradyrhizobium sp. SEMIA; Bradyrhizobium arachidis; Bradyrhizobium liaoningense; Caballeronia arationis; Caballeronia telluris; Ruegeria pomeroyi (strain ATCC 700808 / DSM 15171 / DSS-3); Ruegeria pomeroyi; Bradyrhizobium canariense; Sulfitobacter mediterraneus; Rhodovastum atsumiense; marine metagenome; hydrothermal vent metagenome; Acidithiobacillus sp; Betaproteobacteria bacterium MOLA814; Sulfitobacter sp. SK011; Caenimonas sp. HX-9-20; Rhodoplanes sp. Z2-YC6860; Sulfitobacter geojensis; Ruegeria profundi; Vineibacter terrae; Reyranella sp. CPCC 100927; Limnohabitans sp; Bradyrhizobium diazoefficiens; Ruegeria intermedia; Ruegeria marisrubri; Roseibaca ekhonensis; SAR116 cluster bacterium; Candidatus Puniceispirillum sp. TMED176; Polaromonas sp. A23; Sulfitobacter sp. EhC04; Bradyrhizobium genosp. L; Phaeobacter sp. CECT 5382; Rhodobacteraceae bacterium HTCC2083; Rhodobacteraceae bacterium; Hydrogenophaga sp. H7; Hydrogenophaga pseudoflava (Pseudomonas carboxydoflava); Bradyrhizobium lablabi; Pigmentiphaga litoralis; Belnapia rosea; Notoacmeibacter marinus; beta proteobacterium AAP65; Hwanghaeella grinnelliae; Roseinatronobacter sp; Roseinatronobacter monicus; Enterovirga sp. DB1703; Caballeronia sordidicola; Burkholderia sp. D7; Caballeronia mineralivorans PML1 (12); Caballeronia udeis; Caballeronia sp. SBC1; Parasedimentitalea marina; Ramlibacter tataouinensis (strain ATCC BAA-407 / DSM 14655 / LMG 21543 /TTB310); Candidatus Rokubacteria bacterium; Sneathiellales bacterium; Aquibium oceanicum; Afipia sp. Root123D2; Leisingera sp. JC1; Leisingera sp. ANG-M7; Rhodopseudomonas sp. AAP120; Rhodopseudomonas palustris; Roseobacter sp. SK209-2-6; Tepidicella xavieri; Bradyrhizobium sp. G22; Bradyrhizobium japonicum SEMIA 5079; Bradyrhizobium sp. 323S2; Bradyrhizobium sp. LCT2; Bradyrhizobium sp. AT1; Bradyrhizobium sp. Rc2d; Bradyrhizobium diazoefficiens (strain JCM 10833 / BCRC 13528 / IAM 13628 /NBRC 14792 / USDA 110); Bradyrhizobium manausense; Bradyrhizobium guangzhouense; Bradyrhizobium japonicum; Bradyrhizobium sp. MOS001; Bradyrhizobium sacchari; Bradyrhizobium sp. Leaf396; Bradyrhizobium diazoefficiens SEMIA 5080; Bradyrhizobium zhanjiangense; Bradyrhizobium sp. OK095; Bradyrhizobium genosp. B; Bradyrhizobium genosp. SA-3; Bradyrhizobium sp. RP6; Bradyrhizobium symbiodeficiens; Bradyrhizobium betae; Bradyrhizobium frederickii; Bradyrhizobium sp. Ghvi; Bradyrhizobium huanghuaihaiense; Bradyrhizobium sp. MOS003; Bradyrhizobium nitroreducens; Bradyrhizobium stylosanthis; Bradyrhizobium guangdongense; Bradyrhizobium sp. CIR48; Bradyrhizobium rifense; Bradyrhizobium sp. cir1; Bradyrhizobium ottawaense; Bradyrhizobium sp. SG09; Bradyrhizobium sp. WSM471; Bradyrhizobium hipponense; Bradyrhizobium shewense; Bradyrhizobium sp. CCBAU 53351; Bradyrhizobium sp. LVM 105; Bradyrhizobium amphicarpaeae; Bradyrhizobium sp. NAS80.1; Bradyrhizobium sp. CCGE-LA001; Bradyrhizobium sp. IAR9; Bradyrhizobium cytisi; Bradyrhizobium vignae; Bradyrhizobium sp. DOA1; Bradyrhizobium sp. CIR18; Bradyrhizobium sp. MOS002; Bradyrhizobium sp. AC87j1; Bradyrhizobium sp. 1 (2017); Hydrogenophaga sp. Root209; Hydrogenophaga sp. RAC07; Ramlibacter henchirensis; Paraburkholderia sp. BL17N1; Paraburkholderia caffeinilytica; Paraburkholderia ginsengiterrae; Paraburkholderia ribeironis; Paraburkholderia polaris; Paraburkholderia madseniana; Paraburkholderia phytofirmans OLGA172; Paraburkholderia aspalathi; Burkholderia sp. OK233; Paraburkholderia sp. BL25I1N1; Paraburkholderia sp. BL18I3N2; Paraburkholderia sp. BL6669N2; Paraburkholderia xenovorans (strain LB400); Paraburkholderia sp. BL9I2N2; Paraburkholderia terricola; Paraburkholderia phytofirmans (strain DSM 17436 / LMG 22146 / PsJN); Paraburkholderia sp. BL27I4N3; Burkholderia sp. Ch1-1; Paraburkholderia dioscoreae; Paraburkholderia dipogonis; Burkholderia sp. GAS332; Paraburkholderia phenoliruptrix; Paraburkholderia phenoliruptrix BR3459a; Bradyrhizobium sp; Rhizobacter sp. Root404; Acetobacteraceae bacterium; Sulfitobacter sp. THAF37; Phaeobacter sp. 22II1-1F12B; Variovorax sp. JS1663; Roseobacter sp. (strain GAI101); Sulfitobacter noctilucicola; Bradyrhizobium erythrophlei; Planktotalea frisia; Betaproteobacteria bacterium; Alphaproteobacteria bacterium 64-6; Hyphomicrobium sp. SCN 65-11; Betaproteobacteria bacterium RIFCSPLOWO2_02_FULL_62_17; Rhizobiales bacterium GAS113; Ramlibacter humi; Sulfitobacter sp. SK012; Rubrivivax sp; Ramlibacter sp. B156; Rhodopseudomonas palustris (strain TIE-1); Rhodopseudomonas pentothenatexigens; Rhodopseudomonas palustris (strain DX-1); Rhodopseudomonas palustris (strain ATCC BAA-98 / CGA009); Limnohabitans sp. MMS-10A-178; Rhodosalinus sediminis; Afipia broomeae ATCC 49717; Candidatus Afipia apatlaquensis; Aquincola rivuli; Variovorax sp. CF079; Variovorax sp; Variovorax sp. MHTC-1; Hydrogenophaga sp. IBVHS1; Dankookia rubra; Aquamicrobium sp. LC103; Paraburkholderia phenazinium; Ruegeria sp. PrR005; Roseobacter sp. MedPE-SW; Undibacterium sp. KW1; Undibacterium pigrum; Undibacterium sp. YM2; Rhodobaca bogoriensis DSM 18756; Rhodobaca barguzinensis; Ruegeria sp. ANG-S4; Thiothrix sp; Cribrihabitans marinus; Betaproteobacteria bacterium RIFCSPLOWO2_12_FULL_67_28; Betaproteobacteria bacterium RIFCSPLOWO2_02_67_12; Gonapodya prolifera (strain JEL478); Roseobacter sp; Sulfitobacter sp; Steroidobacteraceae bacterium; Tepidimonas charontis; Rhizobiales bacterium NRL2; Minwuia thermotolerans; Trinickia sp. 7GSK02; Methylobacterium oryzihabitans; Caenimonas koreensis DSM 17982; Nitratireductor indicus C115; Alphaproteobacteria bacterium MarineAlpha4_Bin2; Afipia clevelandensis ATCC 49720; Afipia sp; Bradyrhizobiaceae bacterium SG-6C; Sulfitobacter sediminilitoris; Bradyrhizobium sp. STM 3843; Burkholderiaceae bacterium; Bradyrhizobium elkanii; Bradyrhizobium sp. NAS96.2; Bradyrhizobium macuxiense; Bradyrhizobium sp. CCBAU 21365; Leisingera sp. ANG-M1; Hydrogenophaga sp. PAMC20947; Paraburkholderia caribensis MBA4; Paraburkholderia hospita BS001; Paraburkholderia sp. PGU19; Paraburkholderia hospita; Paraburkholderia caribensis; Paraburkholderia steynii; Paraburkholderia franconis; Paraburkholderia sp. PGU16; Paraburkholderia diazotrophica; Paraburkholderia terrae; Paraburkholderia piptadeniae; Paraburkholderia azotifigens; Paraburkholderia phymatum (strain DSM 17167 / CIP 108236 / LMG 21445 /STM815); Rhodobacteraceae bacterium EhC02; Roseicella frigidaeris; Roseicella sp. DB1501; Leisingera sp. ANG1; Limnohabitans sp. T6-20; Limnohabitans sp. T6-5; Rubrivivax albus; Limnohabitans sp. 2KL-17; Polaromonas sp. CF318; Polaromonas sp. (strain JS666 / ATCC BAA-500); Rhizobiales bacterium 62-47; Ruegeria sp. THAF33; Ruegeria sp. AD91A; Jannaschia seohaensis; Bradyrhizobium sp. Y36; Bradyrhizobium sp. DOA9; Bradyrhizobium centrolobii; Bradyrhizobium niftali; Bradyrhizobium sp. CCBAU 53338; Bradyrhizobium sp. CCBAU 53340; Bradyrhizobium sp. cf659; Bradyrhizobium yuanmingense; Bradyrhizobium neotropicale; Bradyrhizobium sp. SBR1B; Bradyrhizobium sp. Rc3b; Bradyrhizobium sp. Gha; Bradyrhizobium sp. Y-H1; Bradyrhizobium daqingense; Bradyrhizobium sp. CCBAU 51765; Bradyrhizobium cajani; Bradyrhizobium sp. ERR14; Bradyrhizobium nanningense; Bradyrhizobium sp. AS23.2; Bradyrhizobium sp. WSM1253; Stigmatella erecta; Stigmatella aurantiaca; Acidisphaera rubrifaciens HS-AP3; Sulfitobacter sp. HI0023; Limnohabitans sp. 2KL-51; Comamonadaceae bacterium PBBC1; Limnohabitans sp. Bal53; Limnohabitans planktonicus II-D5; Limnohabitans sp. WS1; Limnohabitans sp. Rim28; Limnohabitans parvus II-B4; Sulfitobacter pseudonitzschiae; Ramlibacter sp. Leaf400; Ferrovibrio terrae; Limnohabitans sp. 15K; Limnohabitans sp. G3-2; Proteobacteria bacterium SG_bin9; Polaromonas sp. 35-63-35; Rhodobacterales bacterium Y4I; Leisingera aquaemixtae; Phreatobacter stygius; Caballeronia glathei; Burkholderia sp. DHOD12; Ramlibacter tataouinensis; Mesorhizobium albiziae; Rhodobacterales bacterium 56_14_T64; Roseibaca calidilacus; Alphaproteobacteria bacterium MarineAlpha4_Bin1; Leisingera sp. ANG-Vp; Maritalea mobilis; Maritalea myrionectae; Hydrogenophaga sp. A37; Ramlibacter sp. WS9; Methylobacterium aquaticum; Carideicomes alvinocaridis; Hydrogenophaga sp. BPS33; Mesorhizobium sp. NBSH29; Sulfitobacter sabulilitoris; Paenihalocynthiibacter styelae; Seohaeicola zhoushanensis; Nitratireductor pacificus pht-3B; Paraburkholderia bryophila; Paraburkholderia ultramafica; Paraburkholderia sp. BL21I4N1; Paraburkholderia panacisoli; Paraburkholderia fynbosensis; Paraburkholderia rhynchosiae; Paraburkholderia sp. RAU2J; Paraburkholderia sp. BL23I1N1; Paraburkholderia insulsa; Paraburkholderia sediminicola; Paraburkholderia lacunae; Burkholderia sp. (strain CCGE1003); bacterium M00.F.Ca.ET.191.01.1.1; Paraburkholderia graminis (strain ATCC 700544 / DSM 17151 / LMG 18924 /NCIMB 13744 / C4D1M); Ruegeria faecimaris; Methylobacterium frigidaeris; Methylobacterium currus; Methylobacterium sp. 174MFSha1.1; Methylobacterium sp. 17Sr1-1; Hydrogenophaga sp. PBL-H3; Burkholderiales bacterium; Rhodospirillaceae bacterium; Bradyrhizobium sp. LTSP849; Bradyrhizobium sp. YR681; Bradyrhizobium icense; Bradyrhizobium archetypum; Bradyrhizobium sp. LMTR 3; Bradyrhizobium australiense; Bradyrhizobium retamae; Bradyrhizobium jicamae; Afipia sp. GAS231; Bradyrhizobium sp. CCBAU 051011; Bradyrhizobium valentinum; Rickettsiales bacterium; Oceaniradius stylonematis; Oricola sp; Mesorhizobium sp. J18; Rhodobacteraceae bacterium KLH11; Roseinatronobacter thiooxidans; Rhodoferax sediminis; Aquamicrobium aerolatum DSM 21857; Rhodopseudomonas palustris (strain HaA2); Betaproteobacteria bacterium HGW-Betaproteobacteria-3; Tepidimonas fonticaldi; Tepidimonas sediminis; Shimia abyssi; Falsiruegeria litorea R37; Falsiruegeria mediterranea M17; Sphingobium yanoikuyae (Sphingomonas yanoikuyae); Bradyrhizobium sp. SK17; Bradyrhizobium septentrionale; Bradyrhizobium pachyrhizi; Bradyrhizobium brasilense; Bradyrhizobium sp. 2S1; Bradyrhizobium sp. CCBAU 53421; Bradyrhizobium sp. C9; Bradyrhizobium sp. 41S5; Bradyrhizobium sp. CCBAU 51753; Bradyrhizobium sp. UFLA03-84; Bradyrhizobium uaiense; Bradyrhizobium sp. 6 (2017); Bradyrhizobium sp. UFLA 03-321; Bradyrhizobium ivorense; Notoacmeibacter ruber; Roseobacter sp. MED193; Pseudorhodoplanes sinuspersici; Bradyrhizobium forestalis; Methylobacterium indicum; Methylobacterium platani; Methylobacterium terrae; Methylobacterium sp. DB0501; Methylobacterium tarhaniae; Methylobacterium variabile; Methylobacterium terricola; Bradyrhizobium oligotrophicum S58; Phaeobacter gallaeciensis; Rhodospirillales bacterium URHD0017; Rhodospirillales bacterium; Reyranella soli; Shimia aestuarii; Maritimibacter sp. 55A14; Methylobacterium sp. yr596; Methylobacterium sp. ap11; Aquibium carbonis; Rhodosalinus halophilus; Tepidimonas ignava; Variovorax sp. RA8; Variovorax sp. B4; Variovorax sp. WDL1; Variovorax sp. PBS-H4; Variovorax sp. PBL-H6; Variovorax sp. WS11; Rhodopseudomonas pseudopalustris; Rhodopseudomonas palustris (strain BisB5); Roseibium sp. RKSG952; Leisingera methylohalidivorans DSM 14336; Roseitalea porphyridii; Methylobacterium nodulans (strain LMG 21967 / CNCM I-2342 / ORS 2060); Alphaproteobacteria bacterium RIFCSPHIGHO2_12_FULL_63_12; Alphaproteobacteria bacterium RIFCSPHIGHO2_12_FULL_66_14; Methylobacterium sp. (strain 4-46); Burkholderia sp. PAMC 26561; Burkholderia sp. Leaf177; Nitratireductor aquibiodomus; Nitratireductor aquibiodomus RA22; Nitratireductor sp; Caballeronia terrestris; Caballeronia humi; bacterium; Nitratireductor sp. SY7; Pseudooceanicola lipolyticus; Afipia massiliensis; Betaproteobacteria bacterium 13_1_40CM_4_64_4; Sulfitobacter alexandrii; Proteobacteria bacterium; Acidiferrobacteraceae bacterium; uncultured Acetobacteraceae bacterium; Limnobacter sp; Ramlibacter lithotrophicus; Proteobacteria bacterium ST_bin15; Proteobacteria bacterium SG_bin8; Ruegeria arenilitoris; Ramlibacter rhizophilus; Tardiphaga robiniae; Tardiphaga sp. OK246; Tardiphaga sp. OK245; Tardiphaga sp. P9-11; Rhodobacterales bacterium; Jannaschia faecimaris; Bradyrhizobium sp. (strain ORS 278); Bradyrhizobium sp. (strain ORS 375); Bradyrhizobium sp. STM 3809; Bradyrhizobium sp. ORS 285; Candidatus Rokubacteria bacterium 13_1_20CM_2_69_58; Candidatus Rokubacteria bacterium 13_1_20CM_4_70_14; Oxalobacteraceae bacterium; Woeseia sp; Tepidimonas taiwanensis; Bradyrhizobium sp. S69; Ramlibacter monticola; Aurantimonas sp. VKM B-3413; Jannaschia marina; Paraburkholderia dilworthii; Paraburkholderia kirstenboschensis; Cochlodiniinecator piscidefendens; Reyranella massiliensis; Ruegeria sp. HKCCD8929; Sulfitobacter sp. R18_1; Hydrogenophaga taeniospiralis; Halocynthiibacter namhaensis; Calidifontimicrobium sediminis; Calidifontimicrobium sp. SYSU G02091; unclassified Bradyrhizobium; unclassified Ruegeria; Actibacterium pelagium; Bradyrhizobium sp. CNPSo 4026; Bradyrhizobium sp. Ai1a-2; Bradyrhizobium sp. BRP22; Undibacterium terreum; Variovorax sp. PCZ-1; Rhodopseudomonas sp. SK50-23; Rhodopseudomonas sp. B29; Phaeobacter sp. MR; Algihabitans albus; Bradyrhizobium; Bradyrhizobium sp. Tv2a-2; Bradyrhizobium sp. ARR65; Paraburkholderia saeva; Paraburkholderia gardini; Bradyrhizobium sp. Ec3.3; Paraburkholderia sp. Cy-641; Paraburkholderia sp. UCT2; Paraburkholderia agricolaris; Paraburkholderia sp. ZP32-5; Paraburkholderia sp. UCT31; Paraburkholderia sp. Ac-20342; Paraburkholderia sp. 31.1; Paraburkholderia sp. Ac-20336; Paraburkholderia sp. HD33-4; Paraburkholderia sp. MMS20-SJTR3; Burkholderia sp. Ax-1724; Jannaschia formosa; Hydrogenophaga sp. YM1; Acidibrevibacterium fodinaquatile; Elioraea thermophila; Nitratireductor alexandrii; Tistlia consotensis; Phaeobacter sp. F10; Hoeflea phototrophica; Bradyrhizobium sp. dw_411; Bradyrhizobium sp. 191; Bradyrhizobium diversitatis; Oricola sp. NBU1457; Ruegeria sp. 1NDH52C; Thalassobaculum fulvum; Thiosulfatihalobacter marinus; Roseicella sp. GB24; Burkholderia sp. L27 (2015); Mesorhizobium sediminum; Limnohabitans radicicola; Hydrogenophaga sp. 2FB; Ruegeria sediminis; Sulfitobacter sp. DFL-14; Roseobacter sp. MH60115; Aquibium microcysteis; Hydrogenophaga sp. NH-16; Hydrogenophaga flava; Aliihoeflea sp. 2WW; Pseudoruegeria marinistellae; Mesorhizobium xinjiangense; Ramlibacter alkalitolerans; Crenalkalicoccus roseus; Caballeronia sp. dw_19; Burkholderia sp. S171; Leisingera sp. McT4-56; Leisingera sp. ANG59; Rhodopseudomonas sp. HC1; Tepidicella baoligensis; Bradyrhizobium sp. BR 10289; Bradyrhizobium sp. 149; Bradyrhizobium sp. 144S4; Bradyrhizobium sp. CCBAU 43298; Bradyrhizobium sp. WSM1743; Bradyrhizobium sp. 38S5; Bradyrhizobium sp. 197; Bradyrhizobium sp. C-145; Bradyrhizobium sp. 159; Bradyrhizobium sp. 139; Bradyrhizobium iriomotense; Bradyrhizobium sp. 44; Bradyrhizobium sp. 195; Bradyrhizobium sp. 187; Bradyrhizobium sp. 192; Bradyrhizobium sp. WSM1417; Bradyrhizobium sp. URHA0013; Bradyrhizobium sp. WSM2793; Bradyrhizobium sp. 21; Bradyrhizobium sp. 134; Bradyrhizobium sp. 76; Bradyrhizobium sp. I71; Bradyrhizobium sp. 37; Bradyrhizobium sp. UNPF46; Bradyrhizobium sp. 40; Bradyrhizobium sp. KB893862 SZCCT0404; Bradyrhizobium sp. WSM3983; Bradyrhizobium sp. Oc8; Bradyrhizobium sp. 1; Paraburkholderia nemoris; Paraburkholderia; Paraburkholderia domus; Paraburkholderia solitsugae; Paraburkholderia haematera; Paraburkholderia elongata; Ramlibacter sp. 2FC; Heliomarina baculiformis; Variovorax sp. KK3; Sulfitobacter sp. HGT1; Pseudophaeobacter arcticus; Coccinelloidea; Limnohabitans sp. 2KL-27; unclassified Jannaschia; Ramlibacter algicola; Hyphomicrobium sp. CS1BSMeth3; Ramlibacter sp. HM2; Rhodopseudomonas sp. WA056; Rhodopseudomonas sp. BR0M22; Rhodopseudomonas sp. BR0G17; Caenimonas soli; unclassified Afipia; Afipia sp. OHSU_I-C4; Chachezhania antarctica; Variovorax paradoxus; Bradyrhizobium sp. 62; Burkholderia sp. 4M9327F10; Undibacterium hunanense; Hydrogenophaga palleronii; Coccinelloidea; Bradyrhizobium sp. JYMT SZCCT0428; Bradyrhizobium sp. AUGA SZCCT0177; Bradyrhizobium sp. AUGA SZCCT0431; Bradyrhizobium sp. AUGA SZCCT0182; Bradyrhizobium sp. AUGA SZCCT0222; Bradyrhizobium sp. AUGA SZCCT0169; Bradyrhizobium sp. JYMT SZCCT0180; Undibacterium sp. TS12; Salaquimonas pukyongi; Shimia sediminis; Leptospira sp. severe_002; Hydrogenophaga sp. NFH-34; Pseudophaeobacter sp. EL27; Bradyrhizobium sp. S2-20-1; Bradyrhizobium sp. S2-11-4; Bradyrhizobium sp. S2-11-2; Planktotalea arctica; Methylobacterium crusticola; Bradyrhizobium tropiciagri; Bradyrhizobium embrapense; Bradyrhizobium sp. WSM 1704; Bradyrhizobium oropedii; Bradyrhizobium acaciae; Chachezhania sediminis; Paraburkholderia sp. XV; Paraburkholderia sp. C35; Paraburkholderia sp. LEh10; Burkholderia sp. UYPR1.413; Burkholderia sp. Ac-20365; Paraburkholderia sabiae; Paraburkholderia sp. Tr-20389; Leisingera daeponensis; Leisingera sp. ANG-S5; Leisingera sp. ANG-DT; Leisingera sp. ANG-M6; Ruegeria atlantica; Ruegeria sp. HKCCE4150; Ruegeria sp. HKCCSP351; Ruegeria sp. HKCCD7559; Ruegeria sp. HKCCD6228; Ruegeria sp. HKCCA4008; Ruegeria sp. HKCCA5463; Ruegeria sp. HKCCD7318; Ruegeria sp. HKCCA0235A; Ruegeria sp. HKCCD6157; Ruegeria sp. HKCCD4884; Ruegeria sp. HKCCA6837; Ruegeria sp. HKCCA4812; Ruegeria sp. 6PALISEP08; Ruegeria sp. HKCCSP346; Ruegeria sp. HKCCD6119; Ruegeria sp. HKCCA0370; Ruegeria sp. HKCCE3926; Ruegeria lacuscaerulensis; Belnapia mucosa; Bradyrhizobium sp. BR 10261; Bradyrhizobium sp. 199; Bradyrhizobium guangxiense; Bradyrhizobium glycinis; Bradyrhizobium sp. IC3123; Bradyrhizobium sp. BRP20; Bradyrhizobium sp. 138; Bradyrhizobium sp. IC3195; Bradyrhizobium sp. 141; Bradyrhizobium sp. Cp5.3; Bradyrhizobium sp. WYCCWR 13023; Bradyrhizobium sp. WBAH10; Bradyrhizobium sp. WYCCWR 12774; Bradyrhizobium sp. WSM2254; Bradyrhizobium agreste; Bradyrhizobium sp. WYCCWR 12678; Bradyrhizobium campsiandrae; Bradyrhizobium sp. NBAIM32; Bradyrhizobium sp. CCH5-F6; Bradyrhizobium sp. 186; Stigmatella hybrida; Limnohabitans sp. 2KL-3; Limnohabitans sp. DM1; Coccinelloidea; Tropicibacter sp. Alg240-R139; Sulfitobacter sp. 20_GPM-1509m; Polaromonas sp. AET17H-212; Polaromonas sp. AER18D-145; Leisingera caerulea; Variovorax sp. CYS-02; Trinickia sp. DHG64; Chelatococcus reniformis; Chelativorans sp. ZYF759; Maritalea sp. P4.10X; Hydrogenophaga sp. SL48; Paraburkholderia flava; Caenimonas sp. DR4.4; Bradyrhizobium sp. A19; Belnapia arida; Belnapia moabensis; Belnapia sp. F-4-1; Seohaeicola saemankumensis; Pseudohalocynthiibacter sp. F2068; Pseudohalocynthiibacter aestuariivivens; Nitratireductor soli; Burkholderia sp. SG-MS1; Paraburkholderia metrosideri; Burkholderia sp. WSM2230; Burkholderia sp. WSM2232; Paraburkholderia graminis; Paraburkholderia sp. BCC1876; unclassified Paraburkholderia; Nitratireductor sp. XY-223; Bradyrhizobium sp. LTSP857; Bradyrhizobium sp. G127; Bradyrhizobium algeriense; Bradyrhizobium murdochi; Bradyrhizobium sp. WSM 1738; Bradyrhizobium paxllaeri; Bradyrhizobium sp. SRL28; Bradyrhizobium sp. AUGA SZCCT0283; Bradyrhizobium sp. 200; Bradyrhizobium sp. 157; Bradyrhizobium sp. 170; Bradyrhizobium sp. sGM-13; Bradyrhizobium sp. 190; Bradyrhizobium sp. sBnM-33; Ideonella sp. A 288; Caldovatus sp. SYSU G05006; Polaromonas eurypsychrophila; Jannaschia sp. Os4; Limnohabitans sp. Rim47; Bradyrhizobium sp. RD5-C2; Enterobacter hormaechei; Bradyrhizobium sp. WSM 4400; Bradyrhizobium mercantei; Bradyrhizobium altum; Bradyrhizobium sp. BRP56; Bradyrhizobium quebecense; Bradyrhizobium sp. Ce-3; Coccinelloidea; Roseobacter sp. YSTF-M11; Sulfitobacter sp. JK7-1; Methylobacterium sp. SyP6R; Ramlibacter sp. GTP1; Coccinelloidea; Ramlibacter ginsenosidimutans; Caenimonas sp. SL110; Sedimentitalea sp. CY04; Leisingera sp. MMG026; Leisingera sp. NJS204; unclassified Leisingera; Leisingera aquimarina; Bradyrhizobium sp. URHD0069; Paraburkholderia phosphatilytica; Sulfitobacter noctilucae; Methylobacterium sp. WSM2598; Burkholderia sp. PAMC 28687; Caballeronia sp. dw_276; unclassified Nitratireductor; Nitratireductor; Nitratireductor kimnyeongensis; Nitratireductor sp. B36; Nitratireductor aquimarinus; Alphaproteobacteria; Afipia birgiae; Pseudophaeobacter sp. MA21411-1; Tateyamaria pelophila; Tardiphaga sp. 37S4; Ramlibacter sp. USB13; Rubrivivax sp. JA1024; Paracraurococcus ruber; Bradyrhizobium sp. 83002; Ruegeria sp. SCSIO 43209	441	0.5
A0A2V4N393	UniRef50_A0A0H5CXD6	Cluster: Probable multidrug resistance protein NorM	UniProtKB Unreviewed (TrEMBL); UniParc	1105	Phaeobacter italicus; Rhodobacteraceae bacterium R_SAG2; Litoreibacter ponti; Profundibacter amoris; Maliponia aquimaris; Roseovarius halotolerans; Litoreibacter roseus; Phaeobacter gallaeciensis; Sagittula stellata E-37; Sagittula sp. P11; Sulfitobacter guttiformis; Roseobacter cerasinus; Allosediminivita pacifica; Roseovarius nubinhibens (strain ATCC BAA-591 / DSM 15170 / ISM); Roseovarius sp; Roseovarius nubinhibens; Rhodobacteraceae bacterium; Aliiruegeria haliotis; Sulfitobacter indolifex HEL-45; Sulfitobacter delicatus; Sulfitobacter sp. D7; Sulfitobacter sp. HI0027; Sulfitobacter sp. HI0054; Sulfitobacter sp; Sulfitobacter dubius; Loktanella sp. S4079; Pseudodonghicola xiamenensis; Marinibacterium profundimaris; Jannaschia donghaensis; Sulfitobacter noctilucicola; Ruegeria atlantica; Ruegeria sp. A3M17; Exiguobacterium profundum; Tabrizicola piscis; Jannaschia helgolandensis; Lutimaribacter pacificus; Lutimaribacter saemankumensis; Rhodobacteraceae bacterium HLUCCO07; Rhodobacteraceae bacterium AsT-22; Aquicoccus porphyridii; Rhodobacteraceae bacterium CG17_big_fil_post_rev_8_21_14_2_50_65_11; Rhodobacter sp. BACL10 MAG-121220-bin24; Rhodobacter sp; Rhodobacter sp. BACL10 MAG-120419-bin15; Rhodobacter sp. BACL10 MAG-120910-bin24; Maritimibacter alkaliphilus HTCC2654; Boseongicola sp. CCM32; Alphaproteobacteria bacterium HGW-Alphaproteobacteria-1; Alphaproteobacteria bacterium HGW-Alphaproteobacteria-5; Rhodobacteraceae bacterium SC52; Fluviibacterium aquatile; Roseobacter denitrificans (strain ATCC 33942 / OCh 114); Amylibacter sp. SFDW26; Ruegeria conchae; Ruegeria sp. ANG-R; Ruegeria halocynthiae; Sulfitobacter sp. SK011; Cognatishimia activa; Yoonia rosea; Defluviimonas denitrificans; Paenirhodobacter enshiensis; Palleronia marisminoris; Rhodobacterales bacterium; Rhodobacterales bacterium 59_46_T64; Litorivita pollutaquae; Candidatus Rhodobacter lobularis; Pseudorhodobacter sp. E13; uncultured bacterium; Pseudooceanicola lipolyticus; Paracoccus aestuariivivens; Citreimonas salinaria; Lentibacter algarum; Rhodovulum imhoffii; Roseobacter sp. MedPE-SW; Roseobacter sp. MED193; Histidinibacterium lentulum; Ascidiaceihabitans donghaensis; Rhabdonatronobacter sediminivivens; Youngimonas vesicularis; Tritonibacter horizontis; Jannaschia pohangensis; Cognatishimia maritima; Sinirhodobacter populi; Shimia aestuarii; Marinosulfonomonas sp; Salipiger sp; Salipiger thiooxidans; Litoreibacter albidus; Yoonia sediminilitoris; Thalassococcus halodurans; Salipiger abyssi; Tropicimonas sp. IMCC6043; Dinoroseobacter shibae (strain DSM 16493 / NCIMB 14021 / DFL 12); Maritimibacter sp. HL-12; Rhodobacter sp. N10; Cereibacter ovatus; Antarcticimicrobium sediminis; Thioclava indica; Alphaproteobacteria bacterium HGW-Alphaproteobacteria-6; Roseivivax jejudonensis; Litoreibacter halocynthiae; Litoreibacter meonggei; Litoreibacter ascidiaceicola; Roseovarius aestuarii; Oceaniovalibus sp. ACAM 378; Defluviimonas aquaemixtae; Pelagivirga sediminicola; Boseongicola sp; Roseovarius bejariae; Ponticoccus marisrubri; Puniceibacterium sediminis; Shimia marina; Phaeovulum vinaykumarii; Roseivivax marinus; Thalassobius gelatinovorus (Ruegeria gelatinovora); Rhodobacteraceae bacterium WD3A24; Rhodobacter sp. CACIA14H1; Ruegeria sp. THAF57; Roseibium sp. RKSG952; Ruegeria sp. ANG-S4; Ruegeria profundi; Rhodovulum strictum; Rhodovulum sulfidophilum (Rhodobacter sulfidophilus); Rhodovulum kholense; Rhodovulum sp. BSW8; Rhodovulum visakhapatnamense; Rhodovulum sp. (strain MB263); Marivita hallyeonensis; Salipiger marinus; Citreicella sp; Gemmobacter megaterium; Sulfitobacter sabulilitoris; Tropicimonas isoalkanivorans; Rhodobacteraceae bacterium CG17_big_fil_post_rev_8_21_14_2_50_63_15; Tabrizicola sp. WMC-M-20; Tabrizicola sediminis; Tabrizicola alkalilacus; Mesobaculum littorinae; Zongyanglinia huanghaiensis; Pelagicola marinus; Thalassobius mangrovi; Geminicoccus sp; Fertoeibacter niger; Aliishimia ponticola; Thalassobius mediterraneus; Pseudooceanicola sp; Sulfitobacter sp. SK012; Pseudoprimorskyibacter insulae; Jannaschia sp. EhC01; Rhodobacterales bacterium CG2_30_65_12; Roseobacter sp. (strain GAI101); Paenimaribius caenipelagi; Yangia mangrovi; Salipiger sp. PrR003; Yangia pacifica; Rhodobacter sp. SGA-6-6; Sulfitobacter brevis; Leisingera sp. JC1; Rhodobacteraceae bacterium (ex Bugula neritina AB1); Leisingera sp. ANG-M7; Leisingera sp. ANG1; Marinovum sp; Tropicibacter naphthalenivorans; bioreactor metagenome; Sinirhodobacter huangdaonensis; Sinirhodobacter ferrireducens; Sinirhodobacter hankyongi; Roseobacter ponti; Rhodobacteraceae bacterium KLH11; Gemmobacter caeni; Gemmobacter lutimaris; Rhodobacterales bacterium 65-51; Rhodospirillaceae bacterium; Salinihabitans flavidus; Actibacterium sp; Pacificitalea manganoxidans; Haematobacter genomosp. 1; Haematobacter massiliensis; Haematobacter missouriensis; Antarcticimicrobium luteum; Roseobacter litoralis (strain ATCC 49566 / DSM 6996 / JCM 21268 / NBRC15278 / OCh 149); Cereibacter changlensis; Cereibacter changlensis JA139; Rhodobacteraceae bacterium 63075; Roseivivax lentus; Pseudorhodobacter turbinis; Shimia sp. SK013; Thalassococcus profundi; Alphaproteobacteria bacterium TMED89; Roseovarius sp. A-2; Roseovarius tolerans; Tranquillimonas rosea; Jhaorihella thermophila; Epibacterium ulvae; Tropicimonas sediminicola; Yoonia maritima; Pseudorhodobacter antarcticus; Rhodobacter sp. HX-7-19; Rhodovulum euryhalinum; Tritonibacter litoralis; Roseovarius lutimaris; Roseovarius gaetbuli; Roseovarius marisflavi; Jannaschia rubra; Alphaproteobacteria bacterium; Cribrihabitans marinus; Rhodobacteraceae bacterium PD-2; Pseudaestuariivita atlantica; Leisingera methylohalidivorans DSM 14336; Roseicitreum antarcticum; Sulfitobacter donghicola DSW-25 = KCTC 12864 = JCM 14565; Puniceibacterium sp. IMCC21224; Nioella sp; Dinoroseobacter sp; Jannaschia faecimaris; Shimia abyssi; Sediminimonas qiaohouensis; Paenihalocynthiibacter styelae; Rhodobacter sp. LPB0142; Marivivens niveibacter; hydrothermal vent metagenome; Roseovarius azorensis; Mameliella alba; Litoreibacter arenae DSM 19593; Jannaschia aquimarina; Salipiger profundus; Roseicyclus mahoneyensis; Shimia gijangensis; Rhodobacteraceae bacterium HTCC2083; Seohaeicola zhoushanensis; Rhodobacterales bacterium 32-67-9; Ruegeria faecimaris; Ruegeria meonggei; Ruegeria denitrificans; Thioclava marina; Thioclava pacifica DSM 10166; Paracoccus alcaliphilus; Roseovarius pacificus; Mangrovicoccus algicola; Actibacterium lipolyticum; Primorskyibacter flagellatus; Salipiger pallidus; Sulfitobacter sp. EhC04; Donghicola tyrosinivorans; Planktotalea frisia; Actibacterium atlanticum; Thioclava atlantica; Thalassococcus sp. S3; Sulfitobacter sp. HI0023; Pararhodobacter marinus; Pelagovum pacificum; Loktanella ponticola; Aliiroseovarius sp; Pseudorhodobacter sp; Rhodobacteraceae bacterium R_SAG6; Rhodobacteraceae bacterium R_SAG4; Tritonibacter mobilis; Tritonibacter mobilis F1926; Ruegeria sp. (strain TM1040); Rhodobacteraceae bacterium R_SAG7; Rhodobacteraceae bacterium R_SAG5; Tritonibacter scottomollicae; Sulfitobacter sp. CB-A; Sulfitobacter sp. (strain NAS-14.1); Sulfitobacter sp. SK025; Rhodobacteraceae bacterium R_SAG8; Roseobacter sp; marine sediment metagenome; Sulfitobacter litoralis; Sulfitobacter pontiacus; Pelagimonas varians; Loktanella sp. D2R18; Hwanghaeicola aestuarii; Salipiger bermudensis (strain DSM 26914 / JCM 13377 / KCTC 12554 /HTCC2601); Pelagibaca sp; Rhodobacterales bacterium 56_14_T64; Rhodovulum steppense; Yoonia tamlensis; Limimaricola pyoseonensis; Wenxinia marina DSM 24838; Roseivivax sediminis; Rhodosalinus sediminis; Maritimibacter sp; Frigidibacter albus; Frigidibacter mobilis; Aliiroseovarius pelagivivens; Aliiroseovarius sp. PrR006; Aliiroseovarius halocynthiae; Ruegeria sp. AD91A; Ruegeria sp. THAF33; Brucella tritici; Gemmobacter intermedius; Falsigemmobacter faecalis; Paracoccus versutus (Thiobacillus versutus); Paracoccus pantotrophus (Thiosphaera pantotropha); Paracoccus denitrificans (strain Pd 1222); Paracoccus sp. MKU1; Silicimonas sp; Tateyamaria omphalii; Tateyamaria sp. ANG-S1; Rhodobacterales bacterium 12-65-15; Rhodobacterales bacterium 32-66-7; Rhodobacterales bacterium 17-64-5; Pukyongiella litopenaei; Phaeobacter inhibens; Phaeobacter piscinae; Phaeobacter inhibens (strain DSM 17395); Phaeobacter gallaeciensis DSM 26640; Phaeobacter porticola; Paracoccus sp; Shimia haliotis; Roseivivax sp. THAF197b; Roseivivax sp. THAF30; Roseivivax halotolerans; Roseovarius sp. THAF9; Roseovarius atlanticus; Roseovarius sp. THAF27; Roseovarius nanhaiticus; Leisingera aquaemixtae; Rhodobacterales bacterium Y4I; Gemmobacter aquarius; Roseivivax halodurans JCM 10272; Pseudoruegeria sp. SK021; Thalassobius litoralis; Falsirhodobacter sp. PG104; Roseovarius litoreus; Pseudorhodobacter sp. PARRP1; Rhodosalinus halophilus; Rubellimicrobium roseum; Pelagicola litoralis; Donghicola mangrovi; Cypionkella sp; Loktanella atrilutea; Cereibacter sphaeroides (strain ATCC 17025 / ATH 2.4.3); Cereibacter azotoformans; Cereibacter sphaeroides (strain KD131 / KCTC 12085); Cereibacter johrii; Cereibacter sphaeroides (strain ATCC 17029 / ATH 2.4.9); Cereibacter sphaeroides (Rhodobacter sphaeroides); Cereibacter sphaeroides f. sp. denitrificans; [Luteovulum] sphaeroides subsp. megalophilum; Cereibacter sphaeroides (strain ATCC 17023 / DSM 158 / JCM 6121 / CCUG31486 / LMG 2827 / NBRC 12203 / NCIMB 8253 / ATH 2.4.1.); Sedimentitalea nanhaiensis; Ruegeria sp. PrR005; Ruegeria pomeroyi (strain ATCC 700808 / DSM 15171 / DSS-3); Ruegeria pomeroyi; Ruegeria marina; Roseovarius faecimaris; Sulfitobacter sp. JL08; Roseibacterium sp; Thioclava sp. DLFJ4-1; Thioclava sp. ES.031; Thioclava sp. DLFJ5-1; Thioclava sp. F28-4; Thioclava sp. JM3; Thioclava electrotropha; Sulfitobacter pseudonitzschiae; Rhodovulum marinum; Loktanella fryxellensis; Salipiger mucosus DSM 16094; Roseovarius sp. A46; Gemmobacter aquatilis; Rhodovulum bhavnagarense; Sulfitobacter geojensis; Yoonia litorea; Leisingera sp. ANG-M1; Leisingera sp. ANG-Vp; Donghicola eburneus; Roseovarius sp. HI0049; Roseovarius indicus; Litoreibacter janthinus; Sulfitobacter marinus; Fuscovulum blasticum DSM 2131; Marivita sp. XM-24bin2; Marivita cryptomonadis; Marivita geojedonensis; Rhodobacteraceae bacterium GWE1_64_9; Gemmobacter sp; Pseudoruegeria aquimaris; Cognatiyoonia sediminum; Pontibaca methylaminivorans; Rhodophyticola porphyridii; Roseovarius litorisediminis; Salipiger aestuarii; Sulfitobacter mediterraneus; Silicimonas algicola; Paracoccus litorisediminis; Falsiruegeria litorea R37; Falsiruegeria mediterranea M17; Gemmobacter aestuarii; Albidovulum inexpectatum; Vannielia litorea; Oceaniovalibus guishaninsula JLT2003; Pelagicola sp. LXJ1103; Roseovarius sp. EC-HK134; Roseovarius mucosus; Roseovarius sp. 217; Roseovarius sp. BRH_c41; Roseovarius mucosus DSM 17069; Aliiroseovarius sediminilitoris; Pararhodobacter oceanensis; Pelagimonas phthalicica; Rhodobacteraceae bacterium CCMM004; Rhodovulum sp. P5; Roseobacter sp. CCS2; Tritonibacter aquimaris; Thalassobium sp. R2A62; Litoreibacter sp; Roseovarius spongiae; Rhodobacterales bacterium 32-66-9; Phaeobacter sp. 22II1-1F12B; Meinhardsimonia xiamenensis; Rubellimicrobium thermophilum DSM 16684; Fuscibacter oryzae; Yoonia maricola; Arenibacterium arenosum; Nereida ignava; Shimia thalassica; Loktanella sp. IMCC34160; Shimia isoporae; Puniceibacterium antarcticum; Pseudorhodobacter sp. MZDSW-24AT; Tabrizicola algicola; Defluviimonas sp; Jannaschia sp. (strain CCS1); Congregibacter litoralis KT71; gamma proteobacterium NOR5-3; Rhodobacteraceae bacterium EhC02; Rhodobacterales bacterium 34-62-10; Mameliella sp; Antarctobacter heliothermus; Rhodobacteraceae bacterium HLUCCO18; Halobacteriovoraceae bacterium; Roseovarius sp. TE539; Tritonibacter multivorans; Muriiphilus fusiformis; Szabonella alba; Roseobacter sp. MedPE-SWchi; Phaeobacter sp. 11ANDIMAR09; Phaeobacter sp. CECT 5382; Roseovarius sp. SCSIO 43702; Thioclava sp. SK-1; Aliiruegeria lutimaris; Palleronia sediminis; Gemmobacter straminiformis; Maritimibacter sp. 55A14; Rhodobacterales bacterium RIFCSPHIGHO2_02_FULL_62_130; Rhodovulum robiginosum; Ruegeria intermedia; Ruegeria arenilitoris; Ruegeria marisrubri; Tabrizicola sp. TH137; Salipiger sp. CCB-MM3; Salipiger sp. PrR004; Pseudooceanicola marinus; Primorskyibacter sedentarius; Sulfitobacter undariae; Roseivivax isoporae LMG 25204; Sulfitobacter sp. THAF37; Sulfitobacter alexandrii; Thalassobius taeanensis; Kiloniella sp; Rhodobacteraceae bacterium PARR1; Thalassobacter stenotrophicus; Thalassobacter sp. 16PALIMAR09; Yoonia vestfoldensis SKA53; Yoonia vestfoldensis; Aestuariicoccus sp. KMU-90; Pseudothioclava arenosa; Qingshengfaniella alkalisoli; Rhodovulum sp. 12E13; Sagittula marina; Roseovarius albus; Wenxinia saemankumensis; Methylarcula marina; Paracoccus alkanivorans; Tabrizicola oligotrophica; Actibacterium naphthalenivorans; Roseobacter sp. SK209-2-6; Meridianimarinicoccus roseus; Thioclava dalianensis; Rhodovulum sp; Phaeovulum veldkampii DSM 11550; Roseibacterium persicicum; Paracoccus sp. Arc7-R13; Paracoccus sp. 228; Paracoccus haeundaensis; Paracoccus hibiscisoli; Paracoccus sp. SCN 68-21; Aliiroseovarius crassostreae; Pseudooceanicola nitratireducens; Roseibacterium elongatum DSM 19469; Alphaproteobacteria bacterium HGW-Alphaproteobacteria-4; Pseudohalocynthiibacter aestuariivivens; Parasedimentitalea marina; Rhodovulum sp. ES.010; Paracoccus halophilus; Gymnodinialimonas ceratoperidinii; Rhodobacter sp. SW2; Oceanicola sp. D3; Oceanicola sp. 22II-s10i; Phaeobacter sp. B1627; Alphaproteobacteria bacterium MedPE-SWcel; Sinirhodobacter sp. WL0062; Sinirhodobacter sp. B57; Roseitranquillus sediminis; Loktanella sp. Alg231-35; Phaeobacter; Sagittula stellata; Ruegeria sediminis; Puniceibacterium confluentis; Sulfitobacter sp. DSM 110093; Sulfitobacter indolifex; Sulfitobacter sp. R18_1; unclassified Sulfitobacter; Rhodobacter amnigenus; Aestuariivita boseongensis; Thalassococcus sp. CAU 1522; Ruegeria sp. Alg231-54; Ruegeria sp. R14_0; Ruegeria sp. Ofav3-42; Ruegeria sp. AU67; Sulfitobacter maritimus; Roseovarius arcticus; Oceaniglobus ichthyenteri; Acidimangrovimonas sediminis; Maritimibacter sp. DP1N21-5; Maritimibacter lacisalsi; Maritimibacter alexandrii; Maritimibacter alkaliphilus; Tabrizicola aquatica; Roseovarius sp. SHN287; Roseobacter denitrificans; Roseobacter sp. H9; Coccinelloidea; Paracoccus sp. EGI L200073; Phaeobacter sp. F10; Paracoccus ravus; Paracoccus sp. XHP0099; Thalassobius autumnalis; Pelagivirga dicentrarchi; unclassified Roseobacter; Nioella nitratireducens; Pseudophaeobacter sp. MA21411-1; Jannaschia formosa; Pseudohalocynthiibacter; Pseudosulfitobacter sp. DSM 107133; Pseudophaeobacter arcticus; Gemmobacter aquaticus; Phaeobacter marinintestinus; Paracoccus zeaxanthinifaciens; Paracoccus sp. C2R09; Pseudoruegeria marinistellae; Salipiger sp. HF18; Mangrovicoccus ximenensis; Roseobacter sp. YSTF-M11; Pseudorhodobacter ferrugineus; Roseovarius sp. EL26; Coccinelloidea; Albibacillus kandeliae; Shimia sp. R11_0; Ruegeria sp. EL01; unclassified Ruegeria; Ruegeria sp. R13_0; Ruegeria lacuscaerulensis; Phaeovulum sp. NW3; Rhodovulum; Shimia sediminis; Sulfitobacter algicola; Rhodobacter xinxiangensis; Salipiger manganoxidans; Tabrizicola sp. XJSP; Roseovarius salinarum; Thalassobius sp. Cn5-15; Arenibacterium halophilum; Marivita lacus; Paracoccus bogoriensis; Salipiger mangrovisoli; Pararhodobacter zhoushanensis; Tropicimonas sp. IMCC34011; Sulfitobacter aestuariivivens; Mameliella sediminis; Roseobacteraceae; Chachezhania sediminis; Leisingera sp. ANG-M6; Leisingera sp. ANG-S5; Leisingera sp. ANG-DT; Leisingera sp. McT4-56; Coccinelloidea; unclassified Leisingera; Leisingera daeponensis; Sulfitobacter sp. JK7-1; Frigidibacter oleivorans; Gemmobacter sp. LW-1; Gemmobacter nanjingensis; Jannaschia marina; Allgaiera indica; Coccinelloidea; Citreicella sp. C3M06; Roseobacter sp. OBYS 0001; Roseobacter litoralis; Pseudoruegeria sp. HB172150; Mesobacterium pallidum; Pseudorhodobacter aquimaris; Sulfitobacter noctilucae; Nereida sp. MMG025; Falsirhodobacter deserti; Pseudooceanicola onchidii; Pararhodobacter sp. SW119; Sagittula salina; Xinfangfangia sp. Clo-40; Cognatishimia sp. MH4019; unclassified Jannaschia; Leisingera methylohalidivorans; Leisingera sp. MMG026; Leisingera aquimarina; Leisingera sp. HS039; Leisingera sp. NJS204; Maritimibacter sp. DP4N28-5; Rhodobacter sp. Har01; Alterinioella nitratireducens; Ruegeria sp. HKCCD7255; Rhodobacter tardus; Fluviibacterium sp. MJW13; Pseudooceanicola aestuarii; Roseovarius amoyensis; Marinovum algicola; Paenirhodobacter sp. MME-103; Mameliella sp. CS4; Mameliella; Solirhodobacter olei; Nioella ostreopsis; Nioella sediminis; Thioclava pacifica; Falsirhodobacter sp. alg1; Roseovarius sp. PS-C2; Gemmobacter nectariphilus; Primorskyibacter marinus; Phycocomes zhengii; Sulfitobacter sp. DFL-14; Roseobacter sp. MH60115; unclassified Paracoccus (in: Bacteria); Rhodobacteraceae; Loktanella sp. F6476L; Chachezhania antarctica; Gemmobacter caeruleus; Epibacterium sp. MM17-32; Epibacterium sp. Ofav1-8; Sulfitobacter sp. BSw21498; Sulfitobacter sp. M39; Pseudorhodobacter wandonensis; Halocynthiibacter namhaensis; Yoonia sp. I 8.24; Oceaniglobus trochenteri; Salipiger bermudensis; Profundibacterium mesophilum; Aliiroseovarius sp. N1F302; Aliiroseovarius marinus; Aliiroseovarius sp. S1123; Aliiroseovarius sp. F20344; Ruegeria sp. HKCCD6157; Ruegeria sp. HKCCA5763; Ruegeria sp. HKCCD4884; Ruegeria sp. HKCCD6119; Ruegeria sp. HKCCA6837; Ruegeria sp. 6PALISEP08; Ruegeria sp. HKCCD7559; Ruegeria; Ruegeria sp. HKCCA4008; Pontibaca salina; Pararhodobacter sp. CCB-MM2; Pararhodobacter aggregans; Kandeliimicrobium roseum; Paracoccus sp. H4-D09; Paracoccus binzhouensis; Tateyamaria sp. syn59; Rhodobacter sp. CZR27; Phaeobacter sp. LSS9; Phaeobacter sp. S60; Hasllibacter sp. MH4015; Roseovarius sp. THAF8; Roseovarius confluentis; Leisingera caerulea; Rhodobacterales; Cypionkella psychrotolerans; Roseivivax sp. GX 12232; Rubellimicrobium aerolatum; Primorskyibacter sp. XY-301; Loktanella sp. M215; Shimia sp. R9_3; unclassified Shimia; Coccinelloidea; Rhodobacter sediminicola; Seohaeicola saemankumensis; Oceanicola sp. S124; Thioclava sp. F36-6; Thioclava nitratireducens; Thioclava sp. JE_KL1; Thioclava sp. NG1; Thioclava sp. F36-7; Thioclava sp. IC9; Thioclava sp. F34-6; Thioclava sp. F1Mire-8; Thioclava sp. F42-5; Jannaschia sp. S6380; Tabrizicola sp. J26; Salipiger mucosus; Roseovarius nitratireducens; Cochlodiniinecator piscidefendens; Shimia biformata; Tateyamaria pelophila; Oceaniglobus indicus; Actibacterium mucosum; Rhodobacter ruber; Phaeobacter sp. HF9A; Coccinelloidea; Marivita sp. S6314; Planktotalea lamellibrachiae; Sulfitobacter sp. CW3; Sulfitobacter sp. HGT1; Fuscovulum blasticum; Marivita; Sulfitobacter sp. 20_GPM-1509m; Paracoccus sp. PAR01; Falsiruegeria litorea; Tropicibacter sp. Alg240-R139; Tropicibacter sp. LMIT003; Pseudooceanicola atlanticus; Tateyamaria sp. Alg231-49; Roseovarius sp. TM1035; Aliiroseovarius zhejiangensis; Aliiroseovarius sp. F47248L; Thalassobius aquimarinus; Tranquillimonas pontilimi; Xinfangfangia soli; Ruegeria sp. HKCCD8929; Heliomarina baculiformis; Ruegeria sp. SCSIO 43209; Coccinelloidea; Yoonia sp. F2084L; Phaeobacter sp. MR; Tropicimonas sp. IMCC34043; Gemmobacter lanyuensis; Rhodobacter thermarum; Rhodobacter flagellatus; Rhodobacter sp. M37P; Phaeobacter sp. J2-8; Gemmobacter fulva; Aliiroseovarius sp. N1Y82; Roseovarius aestuariivivens; Mangrovicoccus sp. HB161399; Actibacterium sp. 188UL27-1; Pseudophaeobacter sp. EL27; Aliiruegeria sabulilitoris; Planktotalea arctica; Sedimentitalea sp. CY04; Alkalilacustris brevis; Roseovarius gahaiensis; Cognatishimia sp. F0-27; Rhodobacter sp. SY28-1; Shimia sp. WX04; Marimonas lutisalis; Actibacterium sp. MT2.3-13A; unclassified Rhodobacter; Paracoccus sp. S4493; Paracoccus marcusii; Paracoccus sp. PAMC 22219; unclassified Aliiroseovarius; Coccinelloidea; Maritalea mobilis; Pseudaestuariivita rosea; Thiosulfatihalobacter marinus; Tabrizicola sp. SY72	468	0.5
X6KTN5	UniRef50_Q2G6V6	Cluster: Thymidylate synthase	UniProtKB Reviewed (Swiss-Prot); UniProtKB Unreviewed (TrEMBL); UniParc	1097	Novosphingobium aromaticivorans (strain ATCC 700278 / DSM 12444 / CCUG56034 / CIP 105152 / NBRC 16084 / F199); Cereibacter sphaeroides (strain ATCC 17025 / ATH 2.4.3); Agrobacterium radiobacter (strain K84 / ATCC BAA-868); Rhizorhabdus wittichii (strain DSM 6014 / CCUG 31198 / JCM 15750 / NBRC105917 / EY 4224 / RW1); Sphingopyxis alaskensis (strain DSM 13593 / LMG 18877 / RB2256); Cereibacter sphaeroides (strain ATCC 17023 / DSM 158 / JCM 6121 / CCUG31486 / LMG 2827 / NBRC 12203 / NCIMB 8253 / ATH 2.4.1.); Cereibacter sphaeroides (strain ATCC 17029 / ATH 2.4.9); Sinorhizobium fredii (strain NBRC 101917 / NGR234); Rhodopseudomonas palustris (strain BisA53); Sandaracinobacter sp. M6; Sphingobium sp; Sphingobium sp. C100; Sphingobium ummariense RL-3; Erythrobacter sp. HI0063; Qipengyuania pelagi; Sphingomonadales bacterium CG12_big_fil_rev_8_21_14_0_65_65_10; Erythrobacter sp. SG61-1L; Sphingomonadales bacterium 63-6; Sphingomonadales bacterium 32-64-17; Cereibacter azotoformans; Erythrobacter litoralis (strain HTCC2594); Sphingomonas yantingensis; Aurantiacibacter xanthus; Altericroceibacterium indicum; Altericroceibacterium endophyticum; Agrobacterium sp. B1 (2019); Novosphingobium sp. Fuku2-ISO-50; Agrobacterium rhizogenes; Agrobacterium sp. ICMP 7243; Rhizobium sp. BK602; Erythrobacter sp. RIFCSPHIGHO2_12_FULL_63_10; Sphingorhabdus profundilacus; Sphingorhabdus lacus; Sphingorhabdus contaminans; Sphingobium sp. SCG-1; Sphingobium fontiphilum; Blastomonas sp. AAP25; Blastomonas sp. RAC04; Blastomonas fulva; Sphingobium baderi LL03; Sphingobium wenxiniae (strain DSM 21828 / JZ-1); Sphingobium cloacae; Sphingobium baderi; Croceibacterium xixiisoli; Alphaproteobacteria bacterium PA4; Rhodothermaceae bacterium; Bradyrhizobiaceae bacterium; Novosphingobium sp. MBES04; Novosphingobium sp. BW1; Burkholderiales bacterium PBB3; Novosphingobium sediminis; Novosphingobium sp. PASSN1; Novosphingobium fuchskuhlense; Novosphingobium sp. AAP93; Sphingobium quisquiliarum P25; Sphingorhabdus pulchriflava; Parasphingorhabdus marina DSM 22363; Labrys okinawensis; Labrys sp. KNU-23; Sphingomonas guangdongensis; Rhizobium sp. Root1220; Sphingomonadales bacterium RIFCSPLOWO2_12_FULL_63_15; Sphingobium sp. Ant17; Sphingobium sp. RAC03; Sphingobium sp. D43FB; Parapontixanthobacter aurantiacus; Novosphingobium sp; Rhizobium sp. K15/93; Rhizobium sp. B21/90; Rhizobium sp. K1/93; Rhizobium sp. B230/85; Rhizobium sp. L51/94; Rhizobium sp. rho-1.1; Rhizobium tumorigenes; Novosphingobium sp. AAP83; Devosia sp. Root685; Aquibium carbonis; Brucella sp. 10RB9215; Sphingomonas sp. 66-10; Sphingomonas sp. 67-36; Sphingomonas sp. CL5.1; Polymorphobacter multimanifer; Erythrobacter longus; Sphingopyxis sp; Rhizobium oryziradicis; Rhizobium sp. BK049; Erythrobacter sp; Qipengyuania gelatinilytica; Qipengyuania xiapuensis; Sphingorhabdus sp. SMR4y; Sphingorhabdus sp. 109; Sphingorhabdus sp. YGSMI21; Sphingomonadales bacterium CG_4_10_14_3_um_filter_58_15; Cereibacter ovatus; Sphingomonas sp. BK235; Martelella sp; Martelella mediterranea DSM 17316; Rhizobium sp. BK251; Sphingomonas palmae; Phenylobacterium sp. RIFCSPHIGHO2_01_FULL_69_31; Altererythrobacter sp. B11; Sphingobium jiangsuense; Polymorphobacter arshaanensis; Altererythrobacter sp; Altererythrobacter sp. XM-24bin4; Novosphingobium umbonatum; Alteraurantiacibacter aquimixticola; Rhizobium taibaishanense; Sphingomonas sp. NBWT7; Methylobacterium dankookense; Novosphingobium ginsenosidimutans; Sphingomonadales bacterium 28-64-96; Sphingomonadales bacterium 32-65-25; Sphingomonas spermidinifaciens; Zavarzinia compransoris; Sphingopyxis sp. MC1; Sphingopyxis terrae subsp. ummariensis; Sphingopyxis terrae subsp. terrae NBRC 15098; Sphingopyxis sp. A083; Sphingopyxis sp. SCN 67-31; Sphingopyxis sp. 65-8; Sphingopyxis indica; Erythrobacter mangrovi; Altererythrobacter ishigakiensis; Novosphingobium mathurense; Novosphingobium pentaromativorans US6-1; Novosphingobium sp. KN65.2; Novosphingobium sp. PP1Y; Sphingosinicellaceae bacterium; Sphingomonas sp. Leaf407; Sphingomonas sp. Leaf42; Sphingomonas sp. Leaf25; Bosea sp. BIWAKO-01; Sandarakinorhabdus cyanobacteriorum; Rhizobium azibense; Rhizobium mongolense; Rhizobium mongolense USDA 1844; Rhizobium mongolense subsp. loessense; Rhizobium etli 8C-3; Rhizobium sp. SEMIA 4085; Rhizobium gallicum bv. gallicum R602sp; Rhizobium sullae (Rhizobium hedysari); Rhizobium gallicum; Erythrobacteraceae bacterium CFH 75059; Alphaproteobacteria bacterium; Sphingobium fluviale; Sphingomonadales bacterium BRH_c42; Parerythrobacter jejuensis; Phyllobacterium trifolii; Novosphingobium sediminicola; Novosphingobium sp. 63-713; Glacieibacterium frigidum; Aurantiacibacter marinus; Novosphingobium piscinae; Sphingomonas gei; Sphingomonas jeddahensis; Roseobacter sp. MED193; Roseobacter sp. MedPE-SWchi; Phenylobacterium zucineum; Sphingomonadales bacterium EhC05; Bosea sp; Bosea sp. BK604; Novosphingobium lindaniclasticum LE124; Sphingopyxis sp. JAI128; Sphingopyxis sp. EG6; Sphingopyxis sp. JAI108; Alphaproteobacteria bacterium HGW-Alphaproteobacteria-17; Sphingopyxis sp. Root214; Sphingopyxis sp. PAMC25046; Pontixanthobacter rizhaonensis; Rhizorhabdus histidinilytica; Sphingomonas sp. Root720; Rhizorhabdus sp; Rhizorhabdus dicambivorans; Aurantiacibacter zhengii; Aurantiacibacter rhizosphaerae; Novosphingobium sp. EMRT-2; Novosphingobium sp. MD-1; Novosphingobium sp. LASN5T; Novosphingobium sp. SCN 66-18; Aurantiacibacter luteus; Methylophaga thiooxydans; marine sediment metagenome; Methylophaga aminisulfidivorans; Methylophaga thiooxydans DMS010; Pelagerythrobacter marensis; Citromicrobium sp; Zymomonas mobilis subsp. pomaceae (strain ATCC 29192 / DSM 22645 / JCM10191 / CCUG 17912 / NBRC 13757 / NCIMB 11200 / NRRL B-4491 / Barker I); Novosphingobium sp. PhB165; Sphingomonas sp. YR710; Altererythrobacter epoxidivorans; Sphingobium sp. EP60837; Sphingomonadales bacterium BRH_c3; Methylovirgula sp. HY1; Litoricola lipolytica; Sphingomonadales bacterium 28-55-16; Sphingorhabdus wooponensis; Sphingobium amiense; Sphingobium yanoikuyae (Sphingomonas yanoikuyae); Sphingobium limneticum; Sphingobium sp. AP50; Sphingobium sp. PAMC28499; Novosphingobium sp. TCA1; Sphingobium sp. YG1; Aurantiacibacter spongiae; Rhizobium leguminosarum bv. trifolii WSM2297; Pelagerythrobacter rhizovicinus; Pelagerythrobacter aerophilus; Sphingobium sp. 66-54; Altererythrobacter lutimaris; Erythrobacter insulae; Sphingobium sp. (strain NBRC 103272 / SYK-6); Niveispirillum sp. SYP-B3756; Azospirillum sp. RU38E; Aurantiacibacter atlanticus; Sphingomonas lacunae; Novosphingobium silvae; Novosphingobium malaysiense; Sphingomonadales bacterium; Novosphingopyxis sp. YJ-S2-01; Aurantiacibacter arachoides; Sphingomonas montanisoli; Sphingomonas crocodyli; Sphingomonas sp. BK580; Sphingomonas sp. BK345; Sphingomonas sp. BK069; Polymorphobacter sp. PAMC 29334; Alphaproteobacteria bacterium HGW-Alphaproteobacteria-13; Sphingopyxis sp. MG; Polymorphobacter fuscus; Rhizobium rosettiformans W3; Rhizobium rosettiformans; Rhizobium indicum; Erythrobacter dokdonensis DSW-74; Pontixanthobacter luteolus; Novosphingobium sp. Rr 2-17; Erythrobacter sp. YT30; Qipengyuania vulgaris; Erythrobacter sp. SD-21; Qipengyuania aurantiaca; Rhodoblastus sphagnicola; Roseibium sp. RKSG952; Epibacterium ulvae; Rhizobium leguminosarum; Sphingopyxis sp. FD7; Rhizorhapis suberifaciens (corky root of lettuce); Alteraurantiacibacter buctensis; Bosea sp. Tri-39; Bosea sp. Tri-44; Sphingobium sp. TKS; Sphingobium sp. TB-6; Sphingobium chlorophenolicum L-1; Sphingobium chungbukense; Sphingobium fuliginis ATCC 27551; Sphingobium fuliginis (strain ATCC 27551); Sphingobium sp. 20006FA; Sphingobium sp. (strain YBL2); Sphingobium sp. LB126; Sphingobium lucknowense F2; Sphingobium indicum (strain DSM 16412 / CCM 7286 / MTCC 6364 / B90A); Sphingobium sp. HDIP04; Sphingobium indicum; Sphingobium japonicum (strain DSM 16413 / CCM 7287 / MTCC 6362 / UT26 /NBRC 101211 / UT26S); Sphingobium sp. SA916; Sphingobium chlorophenolicum; Sphingopyxis sp. H115; Altererythrobacter sp. Root672; Sphingopyxis macrogoltabida (Sphingomonas macrogoltabidus); Sphingopyxis lindanitolerans; Sphingobium sp. Cam5-1; Sphingobium herbicidovorans (strain ATCC 700291 / DSM 11019 / NBRC 16415 /MH); Sphingobium sp. MI1205; Croceicoccus sp. YJ47; Erythrobacter sp. 34-65-8; Pontixanthobacter aquaemixtae; Novosphingobium olei; Tsuneonella aeria; Novosphingobium kunmingense; Pontixanthobacter aestiaquae; Croceibacterium salegens; Tardiphaga robiniae; Altererythrobacter xiamenensis; Novosphingobium sp. 28-62-57; Novosphingobium taihuense; Novosphingobium sp. 32-60-15; Novosphingobium sp. Gsoil 351; Erythrobacter ramosus; Novosphingobium sp. FSW06-99; Croceicoccus sp; Sphingopyxis flava; Sphingopyxis sp. (strain 113P3); Proteobacteria bacterium; Rhizobium vallis; Novosphingobium hassiacum; Allopontixanthobacter sediminis; Gellertiella hungarica; Novosphingobium sp. B1; Parasphingorhabdus halotolerans; Corticibacterium populi; Blastomonas sp; Sphingomonas ursincola; Sphingomonadales bacterium RIFCSPHIGHO2_01_FULL_65_20; Blastomonas natatoria; Blastomonas sp. CACIA14H2; Sphingopyxis witflariensis; Altererythrobacter sp. TH136; Frankia sp. BMG5.11; Qipengyuania oceanensis; Erythrobacter sp. SCN 62-14; Sphingorhabdus soli; Croceicoccus ponticola; Cereibacter johrii; Cereibacter sphaeroides (Rhodobacter sphaeroides); Cereibacter sphaeroides (strain KD131 / KCTC 12085); Cereibacter sphaeroides f. sp. denitrificans; [Luteovulum] sphaeroides subsp. megalophilum; Sphingomonas naasensis; Erythrobacter sp. QSSC1-22B; Qipengyuania algicida; Limoniibacter endophyticus; Sphingobium xenophagum; Sphingobium sp. GW456-12-10-14-TSB1; Sphingobium terrigena; Sphingobium sp. AEW013; Sphingomonadaceae bacterium MED-G03; Thioclava sp. SK-1; Sphingomonas sp; Sandaracinobacter neustonicus; Novosphingobium sp. ERN07; Novosphingobium sp. 17-62-19; Sphingomonadales bacterium 39-62-4; Neorhizobium sp. SOG26; Aurantiacibacter aquimixticola; Alteriqipengyuania lutimaris; Ensifer glycinis; Porphyrobacter sp. CACIAM 03H1; Sphingopyxis fribergensis; Sphingopyxis italica; Sphingopyxis sp. LC363; Sphingopyxis sp. C-1; Sphingopyxis sp. YR583; Sphingopyxis sp. LC81; Sphingopyxis panaciterrulae; uncultured Sphingopyxis sp; Sphingopyxis sp. GW247-27LB; Sphingopyxis sp. H038; Sphingopyxis sp. H050; Sphingopyxis sp. H071; Sphingopyxis sp. RIFCSPHIGHO2_12_FULL_65_19; Sphingomonas abaci; Sphingomonas sp. S-NIH.Pt15_0812; Altererythrobacter sp. BO-6; Sphingomonas sp. TF3; Pseudomonas sp. GP01-A4; Pseudomonas sp. FW305-130; Sphingobium sp. TCM1; Sphingobium lactosutens DS20; Sphingomonas sp. (strain SKA58); Hyphomicrobiales bacterium; Qipengyuania psychrotolerans; Rhizobium indigoferae; Novosphingobium sp. PhB57; Novosphingobium sp. ST904; Novosphingobium pentaromativorans; Novosphingobium sp. Leaf2; Rhodobacteraceae bacterium PD-2; Rhizobium sp. P32RR-XVIII; Sphingomonas sp. Root710; Sphingomonas sp. SRS2; Erythrobacter litoralis; Pelagerythrobacter marinus; Novosphingobium sp. PC22D; Erythrobacter neustonensis; Novosphingobium sp. CF614; Qipengyuania marisflavi; Sphingomonas sp. Leaf343; Roseovarius sp. THAF9; Pontixanthobacter gangjinensis; Pseudooceanicola batsensis (strain ATCC BAA-863 / DSM 15984 / KCTC 12145 /HTCC2597); Rhodospirillum centenum (strain ATCC 51521 / SW); Novosphingobium aerophilum; Actirhodobacter atriluteus; Rhodoblastus acidophilus (Rhodopseudomonas acidophila); Novosphingobium chloroacetimidivorans; Tianweitania sediminis; Sphingomonadaceae bacterium PASS1; Sphingorhabdus rigui; Sphingomonadales bacterium 24-56-14; Sphingobium psychrophilum; Sphingobium sp. YR768; Sphingobium cupriresistens; Sphingobium czechense LL01; Sphingobium sp. CAP-1; Sphingomonadales bacterium GWF1_63_6; Qipengyuania gaetbuli; Sphingomonas oleivorans; Novosphingobium sp. 9U; Altererythrobacter insulae; Rhizobium leguminosarum bv. viciae; Rhizobium chutanense; Rhizobium sp. N4311; Rhizobium esperanzae; Sphingobium yanoikuyae ATCC 51230; Sphingobium sp. IP1; Sphingobium sp. Leaf26; Sphingobium sp. AP49; Sphingobium sp. MP9-4; Sphingobium scionense; Sphingopyxis sp. HIX; Sphingopyxis sp. Root1497; Sphingopyxis sp. QXT-31; Sphingopyxis sp. RIFCSPHIGHO2_01_FULL_65_24; Sphingopyxis bauzanensis; Croceicoccus naphthovorans; Sphingomonas sp. Leaf33; Sphingobium algorifonticola; Pseudooceanicola sp; Sphingomonas sp. IC081; Limimonas halophila; Paraurantiacibacter namhicola; Tsuneonella dongtanensis; alpha proteobacterium AAP38; Niveispirillum cyanobacteriorum; Niveispirillum lacus; Mesorhizobium sp. M7A.F.Ca.US.001.01.1.1; Ensifer adhaerens (Sinorhizobium morelense); Ensifer sp. LC54; Roseobacter sp. SK209-2-6; Novosphingobium barchaimii LL02; Novosphingobium sp. P6W; Novosphingobium sp. AP12; Sphingorhabdus lutea; Erythrobacteraceae bacterium HL-111; Erythrobacter sp. HL-111; Porphyrobacter sp. LM 6; Porphyrobacter sp. AAP60; Porphyrobacter sp. TH134; Porphyrobacter sp. HT-58-2; Alphaproteobacteria bacterium HGW-Alphaproteobacteria-14; Alphaproteobacteria bacterium HGW-Alphaproteobacteria-15; Caenibius tardaugens NBRC 16725; Erythrobacter sanguineus; Aurantiacibacter gangjinensis; Nitrospirillum amazonense; Nitrospirillum amazonense CBAmc; Nitrospirillum iridis; Nitrospirillum amazonense Y2; Rhodobacter sp. 24-YEA-8; Alteriqipengyuania halimionae; Erythrobacter sp. EC-HK427; Novosphingobium nitrogenifigens DSM 19370; Qipengyuania aquimaris; Qipengyuania nanhaisediminis; alpha proteobacterium AAP81b; Qipengyuania flava; Sphingomonadaceae bacterium; Rhizobium sp. YS-1r; Neorhizobium sp. S3-V5DH; Phyllobacterium bourgognense; Erythrobacter sp. HI0028; Qipengyuania citrea LAMA 915; Qipengyuania citrea; Erythrobacteraceae bacterium; Leisingera aquaemixtae; Leisingera methylohalidivorans DSM 14336; Sphingomonas sp. Leaf17; Falsirhodobacter sp. PG104; Mycoplana dimorpha; Rhizobium sp. IE4771; Rhizobium sp. BK619; Rhizobium etli bv. phaseoli str. IE4803; Sphingomonas sp. TDK1; Rhizobium sp. AC27/96; Rhizobium sp. ERR 942; Rhizobium lusitanum; Rhizobium tropici; Rhizobium sp. BK312; Rhizobium sp. JAB6; Rhizobium sp. P44RR-XXIV; Rhizobium sp. 11515TR; Rhizobium sp. 60-20; Rhizobium miluonense; Rhizobium freirei PRF 81; Rhizobium sp. YK2; Rhizobium sp. AB2/73; Rhizobium sp. SG570; Rhizobium multihospitium; Rhizobium hainanense; Rhizobium sp. BK612; Rhizobium sp. SEMIA 4088; Rhizobium sp. P38BS-XIX; Rhizobium sp; Rhizobium jaguaris; Rhizobium sp. P28RR-XV; Rhizobium sp. CCGE532; Sphingomonas prati; Salipiger sp. PrR003; Novosphingobium marinum; Altericroceibacterium spongiae; Erythrobacter sp. AP23; Actinomycetia bacterium; Erythrobacter aureus; Methylovirgula ligni; Croceibacterium soli; Allopontixanthobacter confluentis; Novosphingobium barchaimii; Novosphingobium fluoreni; Sagittula marina; Sphingobium subterraneum; Sphingomonadales bacterium 12-68-11; Novosphingobium sp. BK369; Novosphingobium sp. GV027; Novosphingobium sp. AAP1; Phyllobacterium phragmitis; Paramesorhizobium deserti; Mesorhizobium sp. RMAD-H1; Phyllobacterium salinisoli; Phyllobacterium leguminum; Croceibacterium mercuriale; Citromicrobium sp. JL477; Citromicrobium sp. RCC1897; Novosphingobium flavum; Croceicoccus marinus; Erythrobacter sp. THAF29; Novosphingobium sp. TH158; Sphingorhabdus sp. M41; Erythrobacter sp. KY5; Erythrobacter sp. NAP1; Croceibacterium atlanticum; Novosphingobium sp. ERW19; Novosphingobium subterraneum; Novosphingobium sp. ES2-1; Novosphingobium sp. THN1; Tardiphaga sp. OK245; Qipengyuania soli; Alphaproteobacteria bacterium HGW-Alphaproteobacteria-7; Alphaproteobacteria bacterium HGW-Alphaproteobacteria-9; Phreatobacter cathodiphilus; Aminobacter aganoensis; Aminobacter sp. DSM 101952; Aminobacter sp. MSH1; Alteripontixanthobacter maritimus; Erythrobacter sp. A30-3; Erythrobacter sp. SAORIC-644; Novosphingobium resinovorum; Novosphingobium guangzhouense; Tsuneonella suprasediminis; Sphingobium vermicomposti; Falsirhodobacter deserti; Sphingobium sp. BYY-5; Erythrobacter sp. A6_0; Ensifer sp. T173; Falsirhodobacter halotolerans; Coccinelloidea; Aquibium microcysteis; Blastomonas marina; Altererythrobacter sp. CC-YST694; Rhodobacter sediminicola; Sphingomonas sp. Leaf412; Aurantiacibacter suaedae; Rhizobium pusense; Agrobacterium salinitolerans; Sphingobium sufflavum; Agrobacterium; Sphingobium phenoxybenzoativorans; Novosphingobium sp. 1949; Tsuneonella amylolytica; Tsuneonella troitsensis; Erythrobacter sp. 3-20A1M; Erythrobacter sp. LQ02-29; Blastomonas sp. AAP53; Sphingobium; Frateuria flava; Coccinelloidea; Novosphingobium sp. 2637; Novosphingobium profundi; Novosphingobium sp. NDB2Meth1; Sphingobium sp. DC-2; Sphingobium bisphenolivorans; Parerythrobacter lutipelagi; Rhizobium terrae; Parasphingorhabdus marina; Labrys sp. LIt4; Labrys sp. WJW; Novosphingobium sp. HII-3; Sphingobium sp. KCTC 72723; Sphingobium sp. ba1; Novosphingobium acidiphilum; Altererythrobacter segetis; Sphingomonas sp. 3P27F8; Martelella limonii; Erythrobacter cryptus; Tsuneonella deserti; Sinorhizobium sp. PC2; Rhizorhabdus phycosphaerae; Croceicoccus mobilis; Qipengyuania xiamenensis; Qipengyuania; Sphingomonas sp. REN5-1; Sphingomonas sp. REN5; Sphingopyxis sp. BSNA05; Coccinelloidea; unclassified Martelella; Martelella mediterranea; Sphingomonas sp. RHCKR47; Coccinelloidea; Sphingomonas sp. Mn802worker; Sphingomonas sp. TZW2008; Sandarakinorhabdus sp. AAP62; Sandarakinorhabdus oryzae; Sandarakinorhabdus limnophila; Novosphingobium endophyticum; Indioceanicola profundi; Sphingomonas sp. 35-24ZXX; Sphingopyxis; Sphingopyxis terrae; Sphingopyxis sp. P1IMeth2; Sphingopyxis sp. P8; unclassified Sphingopyxis; Sandarakinorhabdus rubra; Coccinelloidea; Alteripontixanthobacter muriae; Devosia sp. JXJ CY 41; Novosphingobium sp. PY1; Sphingomonas sp. Leaf4; Novosphingobium meiothermophilum; Rhizobium; Erythrobacter donghaensis; Rhodopseudomonas boonkerdii; Tsuneonella rigui; Rhizobium sp. CFBP 8762; Novosphingobium sp. SG707; Novosphingobium sp. SG751A; Tsuneonella mangrovi; Bosea sp. UNC402CLCol; Bosea sp. SSUT16; Bosea sp. AS-1; Sphingopyxis sp. KK2; Sphingopyxis sp. 2PD; Sphingopyxis solisilvae; Rhizorhabdus wittichii; Sphingomonas sp. Y57; Polymorphobacter glacialis; Qipengyuania sp. YIM B01966; unclassified Sphingobium; Novosphingobium sp. Chol11; Sphingobium sp. MAH-33; Citromicrobium sp. JLT1363; Luteibacter jiangsuensis; Luteibacter sp. SG786; Sphingomonas sp. TREG-RG-20F-R18-01; Sphingomonas sp. CARO-RG-8B-R24-01; Sphingobium sp. CCH11-B1; Rhizobium sp. C4; Altererythrobacter sp. C41; Croceicoccus bisphenolivorans; Erythrobacter sp. F6033; Erythrobacter sp. WH158; Sphingobium sp. B1D3A; Niveispirillum irakense; Novosphingobium aquimarinum; Sphingopyxis sp. FBM22; Sphingorhabdus sp. EL138; Blastomonas aquatica; Novosphingopyxis iocasae; Coccinelloidea; unclassified Jiella; Coccinelloidea; Qipengyuania mesophila; Sulfitobacter sp. CW3; Sphingomonas yunnanensis; Sphingomonas sp. RRHST34; Sphingomonas sp. RHCKR7; Sphingomonas sp. PR090111-T3T-6A; Sphingomonas oligoaromativorans; Polymorphobacter sp. PAMC 29362; Sphingopyxis granuli; Coccinelloidea; Sphingopyxis sp. MWB1; Croceicoccus estronivorus; Aurantiacibacter sp. JGD-13; Thermaurantiacus tibetensis; Sphingobium sp. H33; Qipengyuania sphaerica; Qipengyuania polymorpha; Qipengyuania huizhouensis; Erythrobacter tepidarius; Sphingopyxis alaskensis; Sphingopyxis sp. LK2115; Novosphingobium sp. FKTRR1; Sandaracinobacter sp. RS1-74; Sphingobium sp. EM0848; Sphingobium sp. 15-1; Sphingomonas sp. CDS-1; Sphingobium sp. PNB; Sphingomonas sp. MEA3-1; Sphingobium sp. Sx8-8; Sphingobium estronivorans; Croceibacterium sp. LX-88; Coccinelloidea; Rhizobium laguerreae; Sphingobium herbicidovorans; Croceicoccus sp. JLT1; Novosphingobium sp. c1; Novosphingobium sp. c7; Pontixanthobacter sp. CEM42; Bosea sp. CS1GBMeth4; Qipengyuania qiaonensis; Novosphingobium jiangmenense; Rhizobium redzepovicii; Pontibaca salina; Rhizobium lentis; Tianweitania sp. BSSL-BM11; Streptococcus sp. CCH8-G7; Cereibacter; Pseudopontixanthobacter vadosimaris; Sphingomonas sp. AK-PDB1-5; Novosphingobium ovatum; Sphingobium sp. B2; Sphingobium sp. AS12; Sphingobium naphthae; Sphingobium sp. CECT 9361; Rhizobium sp. NTR19; Sphingopyxis panaciterrae; Caenibius sp. WL; Erythrobacter sp. CCH5-A1; Sphingopyxis sp. OAS728; Sphingopyxis soli; Sphingopyxis sp. BSN-002; Sphingomonas echinoides; Novosphingobium sp. 2580; Novosphingobium naphthalenivorans; Novosphingobium sp. 2638; Novosphingobium indicum; Sphingobium sp. Z007; Sphingobium abikonense; Sphingobium lactosutens; Sphingobium soli; Novosphingobium panipatense; Novosphingobium sp. PhB55; Novosphingopyxis baekryungensis; Sphingomonas bacterium; Porphyrobacter sp. GA68; Erythrobacter sp. SDW2; Novosphingobium sp. CECT 9465; Sagittula salina; Xinfangfangia sp. D13-10-4-6; Sphingomonas sp. PL-96; Nitratireductor aestuarii; Sphingobium xanthum; Sphingobium sp. 3R8; Qipengyuania proteolytica; Croceicoccus pelagius; Pleomorphomonas sp. COJ-58; Sphingomonas sp. PAMC 26621; Sphingomonas sp. PAMC 26617; Aurantiacibacter odishensis; Sphingopyxis microcysteis; Sphingopyxis sp. OPL5; Sphingopyxis sp. L1A2A; Sphingopyxis sp. YF1; Novosphingobium sp. GeG2; Novosphingobium rosa; Novosphingobium sp. B 225; Novosphingobium sp. KA1; Qipengyuania sp. S6317L1; Erythrobacter sp. SCSIO 43205; Qipengyuania sediminis; Ensifer sp. LC163; Aquisediminimonas sediminicola; Neorhizobium galegae; unclassified Novosphingobium; Sphingomonas aliaeris; Falsirhodobacter sp. alg1; Porphyrobacter sp. AAP82; Erythrobacter colymbi; Erythrobacter sp. HKB08; Azospirillum sp. B4; Sphingorhabdus sp. Alg239-R122; Paracoccus sp. IB05; Qipengyuania intermedia; Qipengyuania seohaensis; Novosphingobium sp. G106; Coccinelloidea; Rhizobium petrolearium; Neorhizobium alkalisoli; Neorhizobium; Parasphingorhabdus litoris; unclassified Erythrobacter; Leisingera aquimarina; Leisingera sp. MMG026; unclassified Leisingera; Leisingera sp. NJS204; Sphingomonas sp. XMGL2; unclassified Rhizobium; Rhizobium sp. ASV8; Rhizobium sp. ASV20; Rhizobium sp. ERR1071; Rhizobium sp. SG741; Rhizobium sp. BK491; Parasphingorhabdus sp. JHSY0214; Novosphingobium lentum; Neorhizobium sp. T786; Sphingomonas montana; Lichenihabitans psoromatis; Lichenihabitans sp. PAMC28606; Brucella; Brucella/Ochrobactrum group; Croceicoccus gelatinilyticus; Croceicoccus sediminis; Sandaracinobacteroides hominis; Rhodobacter sp. CZR27; Erythrobacter sp. SN021; Arenibaculum pallidiluteum; Novosphingobium pokkalii; Novosphingobium sp. SG720; Novosphingobium capsulatum; Novosphingobium sp. B-7; Brucella endophytica; Altericroceibacterium xinjiangense; Qipengyuania aestuarii; Alteriqipengyuania sp. NZ-12B; Coccinelloidea; Citromicrobium bathyomarinum; Croceicoccus sp. Ery15; Croceicoccus sp. Ery5; Erythrobacter rubeus; Erythrobacter sp. WH131; Erythrobacter sp. JK5; Novosphingobium sp. CCH12-A3; Sphingomonas crusticola; Rhizorhapis sp. SPR117; Aminobacter niigataensis; Croceibacterium ferulae; Mesorhizobium sp. Z1-4; Qipengyuania vesicularis; Qipengyuania aerophila; Qipengyuania sp. NZ-96; Novosphingobium sp. Sx8-5; Tsuneonella flava; Altererythrobacter sp. ZODW24	314	0.5
A0A1X6Z1E3	UniRef50_Q92IL5	Cluster: Flavin-dependent thymidylate synthase	UniProtKB Reviewed (Swiss-Prot); UniProtKB Unreviewed (TrEMBL); UniParc	1063	Rickettsia conorii (strain ATCC VR-613 / Malish 7); Rickettsia felis (strain ATCC VR-1525 / URRWXCal2); Rickettsia bellii (strain RML369-C); Ruegeria pomeroyi (strain ATCC 700808 / DSM 15171 / DSS-3); Rickettsia massiliae (strain Mtu5); Rickettsia rickettsii (strain Iowa); Rickettsia rickettsii (strain Sheila Smith); Rickettsia sibirica (strain ATCC VR-151 / 246); Rickettsia canadensis (strain McKiel); Rickettsia tamurae subsp. buchneri; Rickettsia monacensis; Rickettsia endosymbiont of Ixodes scapularis; Rickettsia asiatica; Rickettsia rhipicephali str. Ect; Rickettsia massiliae str. AZT80; Rickettsia montanensis (strain OSU 85-930); Rickettsia africae (strain ESF-5); Rickettsia conorii subsp. heilongjiangensis; Rickettsia conorii subsp. raoultii; Rickettsia endosymbiont of Proechinophthirus fluctus; Rickettsia peacockii (strain Rustic); Rickettsia asembonensis; Rickettsia rhipicephali; Rickettsia endosymbiont of Ixodes pacificus; Rickettsia amblyommatis (strain GAT-30V); Rickettsia amblyommatis str. Darkwater; Rickettsia amblyommatis str. Ac/Pa; Rickettsia japonica (strain ATCC VR-1363 / YH); Rickettsia japonica; Rickettsia bellii str. RML Mogi; Rickettsia bellii str. RML An4; Rickettsia akari (strain Hartford); Rickettsia australis (strain Cutlack); Rickettsia argasii T170-B; Rickettsia felis str. Pedreira; Rickettsia slovaca str. D-CWPP; Rickettsia sp. wb; Rickettsia sp. MEAM1 (Bemisia tabaci); Rickettsia philipii (strain 364D); Alphaproteobacteria bacterium HGW-Alphaproteobacteria-4; Candidatus Finniella inopinata; Rhodobacter phage RcMcDreamy; Rhodobacter phage RcSalem; Rhodobacter phage RcMrWorf; Rhodobacter phage RcGingersnap; Rhodobacter phage RcPutin; Rhodobacter phage RcPescado; Rhodobacter phage RcRios; Nereida ignava; Oceanicola sp. 22II-s10i; Bradyrhizobium cajani; Ruegeria pomeroyi; Ruegeria sp. PrR005; Ruegeria marina; Bradyrhizobium uaiense; Rhodobacter phage RcIroh; Alphaproteobacteria bacterium CG_4_10_14_0_8_um_filter_37_21; Holosporales bacterium; Jhaorihella thermophila; Rhodobacteraceae bacterium; Alphaproteobacteria bacterium RIFCSPHIGHO2_01_FULL_41_14; Shimia aestuarii; Falsihalocynthiibacter arcticus; Rhodovulum sulfidophilum (Rhodobacter sulfidophilus); Rhodovulum sp. (strain MB263); Rhodovulum kholense; Rhodovulum sp. BSW8; Rhodovulum visakhapatnamense; Rubrimonas cliftonensis; Alphaproteobacteria bacterium; Roseivivax sp. THAF30; Roseivivax halotolerans; Roseivivax sp. THAF197b; Roseivivax lentus; Candidatus Pelagibacter sp. HTCC7211; Pelagibacter ubique (strain HTCC1062); Candidatus Pelagibacter ubique HTCC1002; Pelagibacteraceae bacterium BACL20 MAG-120920-bin64; Pelagibacterales bacterium MED-G42; Candidatus Pelagibacter giovannonii; Pelagibacteraceae bacterium BACL5 MAG-121128-bin54; Pelagibacteraceae bacterium BACL5 MAG-120813-bin20; Pelagibacteraceae bacterium BACL5 MAG-120705-bin12; Pelagibacteraceae bacterium BACL5 MAG-120820-bin39; Candidatus Pelagibacter sp. HIMB1321; Pelagibacterales bacterium; Flavimaricola marinus; Paracoccus suum; Phaeovulum veldkampii DSM 11550; Paracoccus tibetensis; Rhodobacteraceae bacterium KLH11; Ruegeria profundi; Roseibium sp. RKSG952; Ruegeria arenilitoris; Ruegeria conchae; Ruegeria atlantica; Ruegeria faecimaris; Ruegeria sp. ANG-S4; Ruegeria sp. A3M17; Ruegeria meonggei; Ruegeria halocynthiae; Ruegeria denitrificans; Ruegeria sp. THAF57; Ruegeria intermedia; Ruegeria sp. ANG-R; Ruegeria marisrubri; Ruegeria sp. AD91A; Ruegeria sp. THAF33; Roseivivax halodurans JCM 10272; Roseivivax jejudonensis; Salipiger mucosus DSM 16094; Rhodophyticola porphyridii; Boseongicola sp. CCM32; Pseudorhodobacter antarcticus; Pseudorhodobacter sp. E13; Pseudorhodobacter turbinis; Cereibacter sphaeroides (Rhodobacter sphaeroides); Pontivivens ytuae; Dinoroseobacter shibae (strain DSM 16493 / NCIMB 14021 / DFL 12); Pelagicola litoralis; Sulfitobacter pseudonitzschiae; Roseovarius gaetbuli; Roseovarius tolerans; Salinihabitans flavidus; Albimonas donghaensis; Rhodobacteraceae bacterium WD3A24; Jannaschia seohaensis; Aliiruegeria haliotis; Tropicimonas isoalkanivorans; Tropicimonas sediminicola; Pseudorhodobacter sp. MZDSW-24AT; Tabrizicola alkalilacus; Pseudoruegeria aquimaris; Actibacterium atlanticum; Roseivivax marinus; Boseongicola sp. SB0673_bin_14; Boseongicola sp. SB0676_bin_33; Boseongicola sp. SB0675_bin_26; Boseongicola sp. SB0665_bin_10; Boseongicola sp. SB0677_bin_26; Boseongicola sp. SB0662_bin_57; Chloroflexi bacterium; Rhodobacteraceae bacterium EhC02; Rickettsiaceae bacterium; Roseibacterium elongatum DSM 19469; Planktomarina temperata RCA23; Poseidonocella sedimentorum; Granulibacter bethesdensis; Granulibacter bethesdensis (strain ATCC BAA-1260 / CGDNIH1); Sulfitobacter sp. THAF37; Rickettsiales endosymbiont of Peranema trichophorum; Rhodovulum adriaticum (Rhodopseudomonas adriatica); Rhodobacteraceae bacterium HLUCCA24; Roseomonas stagni DSM 19981; Falsiroseomonas algicola; Paracoccus homiensis; Rhodobacteraceae bacterium 9Alg 56; Actibacterium sp; Actibacterium naphthalenivorans; Gemmobacter megaterium; uncultured bacterium; Rhodobacteraceae bacterium HLUCCA12; SAR202 cluster bacterium; Paracoccus sanguinis; Paracoccus sphaerophysae; Roseicyclus mahoneyensis; Roseibacterium persicicum; Jannaschia pohangensis; Jannaschia helgolandensis; Jannaschia rubra; Jannaschia faecimaris; bacterium TMED277; Rhodobacterales bacterium 65-51; Gemmobacter caeni; Gemmobacter lutimaris; Jannaschia aquimarina; Amylibacter sp. SFDW26; Amylibacter kogurei; Rhodobacterales bacterium; Meinhardsimonia xiamenensis; Pseudooceanicola antarcticus; Pseudooceanicola marinus; Thioclava sp. JM3; Thioclava sp. ES.031; Thioclava sp. DLFJ4-1; Thioclava sp. F28-4; Thioclava atlantica; Thioclava electrotropha; Thioclava marina; Thioclava pacifica DSM 10166; Pseudothioclava arenosa; Thioclava sp. DLFJ5-1; Paracoccus contaminans; Roseovarius bejariae; Histidinibacterium aquaticum; Halovulum dunhuangense; Paroceanicella profunda; Rhodobacteraceae bacterium CG17_big_fil_post_rev_8_21_14_2_50_65_11; Rhodobacteraceae bacterium W635; Oceaniovalibus guishaninsula JLT2003; Boseongicola sp; Defluviimonas aquaemixtae; Defluviimonas denitrificans; Thalassobius mangrovi; Youngimonas vesicularis; Thalassobius litoralis; Rhodobacteraceae bacterium SB2; Marinovum sp; Paenimaribius caenipelagi; Marinosulfonomonas sp; Profundibacter amoris; Planktomarina sp; Alphaproteobacteria bacterium MarineAlpha6_Bin5; Rhodovulum sp; Gemmobacter aquatilis; Pukyongiella litopenaei; Hwanghaeicola aestuarii; Candidatus Sneabacter namystus; Pseudooceanicola sp; hydrothermal vent metagenome; Actibacterium lipolyticum; Mesobaculum littorinae; Roseibacterium sp; Ponticoccus marisrubri; Allosediminivita pacifica; Rhodovulum imhoffii; Rubricella aquisinus; Alphaproteobacteria bacterium CG11_big_fil_rev_8_21_14_0_20_39_49; Falsiruegeria litorea R37; Falsiruegeria mediterranea M17; Frigidibacter albus; Frigidibacter mobilis; Candidatus Nucleicultrix amoebiphila FS5; Silicimonas sp; Litoreibacter roseus; Litoreibacter ponti; Wenxinia saemankumensis; Seohaeicola zhoushanensis; Rubellimicrobium roseum; Rubellimicrobium rubrum; Litoreibacter janthinus; Litoreibacter albidus; Litoreibacter meonggei; Litoreibacter halocynthiae; Litoreibacter ascidiaceicola; Litoreibacter arenae DSM 19593; Paracoccus onubensis; Mangrovicoccus algicola; Rhodobacter sp. SW2; Pseudooceanicola sp. GBMRC 2024; Pseudopuniceibacterium antarcticum; Pseudopuniceibacterium sediminis; Entomobacter blattae; Pelagimonas varians; Roseovarius aestuarii; Pelagimonas phthalicica; Palleronia marisminoris; Palleronia abyssalis; Roseivivax isoporae LMG 25204; Phaeovulum vinaykumarii; Paracoccus aeridis; Paracoccus chinensis; Paracoccus alkenifer; Paracoccus solventivorans; Paracoccus salipaludis; Paracoccus sp. MC1862; Actibacterium mucosum KCTC 23349; Sulfitobacter mediterraneus; Sulfitobacter sediminilitoris; Sulfitobacter sp; Rhodovulum robiginosum; Rhodovulum steppense; Rhodovulum euryhalinum; Rhodovulum marinum; Rhodovulum sp. ES.010; Rhodovulum sp. P5; Rhodovulum strictum; Cereibacter changlensis; Cereibacter changlensis JA139; uncultured marine bacterium 582; Pontivivens insulae; Rhodosalinus halophilus; Rhodosalinus sediminis; Cribrihabitans marinus; Sulfitobacter donghicola DSW-25 = KCTC 12864 = JCM 14565; Sulfitobacter guttiformis; Sulfitobacter undariae; Sulfitobacter sp. SK012; Pseudooceanicola algae; Swingsia sp. F3b2; Pseudoprimorskyibacter insulae; Thalassococcus profundi; Primorskyibacter flagellatus; Lutimaribacter pacificus; Lutimaribacter saemankumensis; Rhodobacter phage RcZahn; Oleomonas cavernae; Tranquillimonas alkanivorans; Rhodopseudomonas palustris; Mangrovicoccus sp; Lentibacter algarum; Inquilinus limosus; Mycobacterium sp. KBS0706; Inquilinus limosus MP06; Antarcticimicrobium luteum; Antarcticimicrobium sediminis; Pseudodonghicola xiamenensis; Jannaschia donghaensis; Geminicoccaceae bacterium; Acidocella aromatica; Acidocella aminolytica 101 = DSM 11237; Deltaproteobacteria bacterium; Sediminimonas qiaohouensis; Qingshengfaniella alkalisoli; Roseicitreum antarcticum; Albidovulum inexpectatum; Citreimonas salinaria; Rhodospirillaceae bacterium; Jannaschia seosinensis; Haematobacter massiliensis; Haematobacter genomosp. 1; Haematobacter missouriensis; Acetobacter sp; Thalassobius mediterraneus; Thalassobius autumnalis; Thalassobius gelatinovorus (Ruegeria gelatinovora); Paracoccus aminophilus JCM 7686; Sulfitobacter sp. SK011; Sulfitobacter sabulilitoris; Paracoccus sp. S-4012; Rhodovulum bhavnagarense; Sedimentitalea nanhaiensis; Alphaproteobacteria bacterium HGW-Alphaproteobacteria-6; Marinibacterium profundimaris; Defluviicoccus sp; Sulfitobacter geojensis; Sulfitobacter alexandrii; Sulfitobacter noctilucicola; Sulfitobacter sp. EhC04; Candidatus Rhodobacter lobularis; Thioclava dalianensis; Rhodobacteraceae bacterium HLUCCO18; Rhodobacteraceae bacterium 63075; Amaricoccus solimangrovi; Aliishimia ponticola; Salipiger aestuarii; Roseovarius mucosus DSM 17069; Roseovarius mucosus; Roseovarius sp. EC-HK134; Roseisalinus antarcticus; Histidinibacterium lentulum; Wenxinia marina DSM 24838; Bradyrhizobium sp. CCBAU 53351; Roseobacter cerasinus; Rhodobacterales bacterium 59_46_T64; Litorivita pollutaquae; Rhodospirillales bacterium 70-18; Roseovarius sp. A46; Roseovarius sp; Roseovarius sp. A-2; Roseovarius litoreus; Roseovarius halotolerans; Alphaproteobacteria bacterium MarineAlpha6_Bin3; Alphaproteobacteria bacterium MarineAlpha6_Bin4; Neorickettsia helminthoeca str. Oregon; Pikeienuella piscinae; Tistlia consotensis USBA 355; Orientia chuto str. Dubai; Rhodobacteraceae bacterium TMED38; Rhodobacteraceae bacterium MED-G07; bioreactor metagenome; Rhodobacter sp. LPB0142; Sinirhodobacter hankyongi; Sinirhodobacter ferrireducens; Sinirhodobacter huangdaonensis; Thermohalobaculum xanthum; Rhodobacterales bacterium CG2_30_65_12; Maritimibacter sp. HL-12; Candidatus Aquarickettsia rohweri; Rhodobacteraceae bacterium THAF1; Maribius sp. THAF1; Candidatus Megaira polyxenophila; Candidatus Megaira endosymbiont of Mesostigma viride; Silicimonas algicola; Kangsaoukella pontilimi; Marivita sp. XM-24bin2; Marivita cryptomonadis; Roseovarius nubinhibens (strain ATCC BAA-591 / DSM 15170 / ISM); Marivita hallyeonensis; Marivita geojedonensis; Roseovarius pacificus; Limimaricola pyoseonensis; Rickettsiales bacterium; Pseudooceanicola lipolyticus; Octadecabacter antarcticus 307; Octadecabacter arcticus 238; Octadecabacter temperatus; Octadecabacter ascidiaceicola; Brevirhabdus pacifica; Amaricoccus macauensis; Paracoccus zhejiangensis; Paracoccus sp. M683; Paracoccus tegillarcae; Sulfitobacter litoralis; marine sediment metagenome; Roseobacter sp. (strain GAI101); Roseobacter sp; Sulfitobacter pontiacus; Rhodobacteraceae bacterium R_SAG8; Sulfitobacter brevis; Sulfitobacter sp. CB-A; Sulfitobacter sp. HI0023; Sulfitobacter sp. (strain NAS-14.1); Sulfitobacter sp. SK025; Phaeobacter gallaeciensis; Elioraea sp. Yellowstone; Oceanicola granulosus (strain ATCC BAA-861 / DSM 15982 / KCTC 12143 /HTCC2516); Aureimonas ureilytica; Rhodovulum sp. 12E13; Marivivens niveibacter; Aestuarium zhoushanense; Roseovarius nanhaiticus; Pelagivirga sediminicola; Siccirubricoccus deserti; Yoonia vestfoldensis; Yoonia maritima; Yoonia maricola; Yoonia vestfoldensis SKA53; Roseobacter sp. CCS2; Yoonia rosea; Loktanella sp. S4079; Yoonia tamlensis; Loktanella sp. D2R18; Yoonia litorea; Bosea sp. Root483D1; Xinfangfangia humi; Pontibaca methylaminivorans; Alphaproteobacteria bacterium 43-37; Tranquillimonas rosea; Fertoeibacter niger; Tabrizicola sp. WMC-M-20; Tabrizicola sediminis; Paenirhodobacter enshiensis; Pararhodobacter marinus; Pararhodobacter aggregans; Oceanomicrobium pacificus; Paracoccus liaowanqingii; Paracoccus gahaiensis; Paracoccus hibiscisoli; Paracoccus sp. SCN 68-21; Paracoccus sp. 228; Paracoccus sp. Arc7-R13; Paracoccus haeundaensis; Paracoccus aestuarii; Amaricoccus sp. HAR-UPW-R2A-40; Rhodobacteraceae bacterium TMED111; Rhodobacteraceae bacterium TMED160; Pelagovum pacificum; Acetobacter persici; Acetobacter malorum; Rhodobacter capsulatus YW2; Rhodobacter capsulatus (Rhodopseudomonas capsulata); Rhodobacter viridis; Rhodobacter capsulatus (strain ATCC BAA-309 / NBRC 16581 / SB1003); Rhodobacter aestuarii; Rhodobacter maris; Thalassococcus halodurans; Carideicomes alvinocaridis; Puniceibacterium antarcticum; Puniceibacterium sediminis; Puniceibacterium sp. IMCC21224; Fuscovulum blasticum DSM 2131; Gemmobacter aestuarii; Ketogulonicigenium vulgare (strain WSH-001); Ketogulonicigenium robustum; Desulfuromonadales bacterium C00003068; Rhodobacterales bacterium 52_120_T64; Rhodobacteraceae bacterium HLUCCA08; Salibaculum griseiflavum; Paracoccus thiocyanatus; Paracoccus denitrificans (strain Pd 1222); Paracoccus sp. BP8; Paracoccus sp. MKU1; Paracoccus aminovorans; Paracoccus sulfuroxidans; Paracoccus versutus (Thiobacillus versutus); Paracoccus kondratievae; Paracoccus sp. J56; Paracoccus pantotrophus (Thiosphaera pantotropha); Paracoccus sp. DMF; Rhodobacter sp. N10; Citreicella sp; Salipiger marinus; Paracoccus sp. SMMA_5_4; Paracoccus sp. SMMA_5_50; Roseospira visakhapatnamensis; Muriiphilus fusiformis; Maribius salinus; Maribius pelagius; Pacificitalea manganoxidans; Thalassobacter stenotrophicus; Thalassobacter sp. 16PALIMAR09; Rhodobacter sp; Rhodobacter sp. BACL10 MAG-121220-bin24; Rhodobacter sp. BACL10 MAG-120910-bin24; Rickettsia endosymbiont of Culicoides impunctatus; Rickettsia endosymbiont of Culicoides newsteadi; Rickettsia endosymbiont of Cimex lectularius; Limimaricola cinnabarinus LL-001; Limimaricola variabilis; Limimaricola cinnabarinus; Limimaricola soesokkakensis; Limimaricola hongkongensis DSM 17492; Loktanella fryxellensis; Loktanella salsilacus; Loktanella atrilutea; Rhodobacterales bacterium 32-67-9; Defluviimonas sp; Salipiger sp; Salipiger thiooxidans; Salipiger profundus; Salipiger bermudensis (strain DSM 26914 / JCM 13377 / KCTC 12554 /HTCC2601); Pelagibaca sp; Salipiger abyssi; Sinirhodobacter populi; Aliiroseovarius pelagivivens; Aliiroseovarius sp. PrR006; Aliiroseovarius halocynthiae; Aliiroseovarius crassostreae; Aliiroseovarius sediminilitoris; Zavarzinia aquatilis; Rhodobacteraceae bacterium AsT-22; Aquicoccus porphyridii; Rhodobacteraceae bacterium HLUCCO07; Roseovarius sp. HI0049; Roseovarius indicus; Tateyamaria sp. ANG-S1; Tateyamaria omphalii; Pseudaestuariivita atlantica; Gymnodinialimonas ceratoperidinii; Jannaschia sp. (strain CCS1); Jannaschia sp. EhC01; Primorskyibacter sedentarius; Fuscibacter oryzae; Tabrizicola oligotrophica; Rhodobacterales bacterium RIFCSPHIGHO2_02_FULL_62_130; Rhodobacter sp. SGA-6-6; Tabrizicola piscis; Loktanella phage pCB2051-A; Maritimibacter sp; Pararhodobacter oceanensis; Shimia thalassica; Pseudoroseicyclus tamaricis; Shimia abyssi; Paracoccus lutimaris; Paracoccus halophilus; Monaibacterium marinum; Monaibacterium sp. ALG8; Hasllibacter halocynthiae; Thalassorhabdomicrobium marinisediminis; Pseudooctadecabacter jejudonensis; Paracoccus sp. JM45; Paracoccus sp. SM22M-07; Boseongicola aestuarii; Orientia tsutsugamushi (strain Boryong); Orientia tsutsugamushi (strain Ikeda); Orientia tsutsugamushi (Rickettsia tsutsugamushi); Orientia tsutsugamushi str. TA716; Orientia tsutsugamushi str. UT144; Orientia tsutsugamushi str. Gilliam; Roseovarius marisflavi; Alphaproteobacteria bacterium HGW-Alphaproteobacteria-1; Roseovarius azorensis; Roseovarius sp. 217; Roseovarius sp. BRH_c41; Rhodobacteraceae bacterium CG17_big_fil_post_rev_8_21_14_2_50_63_15; Poseidonocella pacifica; Roseovarius lutimaris; Proteobacteria bacterium; Rhodobacteraceae bacterium HIMB11; Aestuariivita sp; Halovulum marinum; Rhodobacterales bacterium 12-65-15; Rhodobacterales bacterium 17-64-5; Rhodobacterales bacterium 32-66-7; Tabrizicola algicola; Roseovarius nubinhibens; Roseovarius sp. SCSIO 43702; Paracoccus siganidrum; Paracoccus alkanivorans; Methylarcula marina; Paracoccus alcaliphilus; Thioclava indica; Loktanella sp. IMCC34160; Rhodobacteraceae bacterium HTCC2150; Thalassococcus sp. S3; Sulfitobacter sp. JL08; Maritimibacter sp. 55A14; Dehalococcoidia bacterium; Rickettsia canadensis; Rickettsia conorii; Rickettsia tamurae; Rickettsia rickettsii; Rickettsia sp. TH2014; Rickettsia gravesii; Rickettsia fournieri; Rickettsia helvetica; Rickettsia sp. Tenjiku01; Rickettsia hoogstraalii; Rickettsia tillamookensis; Candidatus Halocyntiibacter alkanivorans; Actibacterium sp. MT2.3-13A; Mesobacterium pallidum; Nereida sp. MMG025; Ruegeria; Shimia sp. WX04; Tropicimonas sp. IMCC34011; Rhodovulum viride; Paracoccus nototheniae; Roseivivax sp. GX 12232; Coccinelloidea; Coccinelloidea; Coccinelloidea; Coccinelloidea; Candidatus Pelagibacter sp. FZCC0015; Candidatus Pelagibacter ubique; Coccinelloidea; Coccinelloidea; Coccinelloidea; Coccinelloidea; Coccinelloidea; Coccinelloidea; Coccinelloidea; Rhodobacterales; Solirhodobacter olei; Roseovarius sp. EL26; Roseovarius albus; Ruegeria sediminis; Ruegeria sp. SCSIO 43209; unclassified Ruegeria; Ruegeria sp. R14_0; Ruegeria sp. R13_0; Ruegeria sp. Alg231-54; Ruegeria lacuscaerulensis; Ruegeria sp. HKCCD8929; Ruegeria sp. HKCCA5426; Ruegeria haliotis; Ruegeria sp. Ofav3-42; Ruegeria sp. HKCCE3926; Ruegeria sp. HKCCA0235A; Ruegeria sp. HKCCA4008; Ruegeria sp. HKCCA6837; Ruegeria sp. HKCCD6428; Ruegeria sp. 6PALISEP08; Ruegeria sp. EL01; Salibaculum halophilum; unclassified Roseobacter; Gemmobacter tilapiae; Pseudorhodobacter wandonensis; Pseudorhodobacter ferrugineus; Pseudorhodobacter aquimaris; Maritimibacter lacisalsi; Chachezhania sediminis; Rhodobacter tardus; Pseudosulfitobacter sp. DSM 107133; Sabulicella rubraurantiaca; Thalassococcus sp. CAU 1522; Cognatishimia sp. F0-27; Pseudoruegeria marinistellae; unclassified Jannaschia; Oceanibium sediminis; Seohaeicola saemankumensis; Planktomarina temperata; Paracoccus bogoriensis; Coccinelloidea; Coccinelloidea; Falsiroseomonas stagni; Roseomonas ponticola; Paracoccus sp. C2R09; Paracoccus zeaxanthinifaciens; Gemmobacter nectariphilus; Frigidibacter oleivorans; Pseudoruegeria sp. HB172150; Tropicimonas sp. IMCC34043; Phycocomes zhengii; Gemmobacter lanyuensis; Gemmobacter serpentinus; Gemmobacter caeruleus; Gemmobacter aquaticus; Amylibacter ulvae; Pseudooceanicola sp. HF7; Oceanicola sp. S124; unclassified Thioclava; Thioclava sp. F36-6; Actibacterium ureilyticum; Oceanicella sp. SM1341; Roseobacter sp. YSTF-M11; Jannaschia sp. Os4; Fodinicurvata sediminis; Fodinicurvata fenggangensis; Tranquillimonas pontilimi; Thalassobius aquimarinus; Marivivens aquimaris; Marivivens donghaensis; Gemmobacter fulva; unclassified Rhodobacter; Rhodobacter sp. M37P; Rhodobacter sp. SYSU G02214; Rhodobacter thermarum; Arenibacterium halophilum; Sulfitobacter sp. JK7-1; Rhodobaculum claviforme; Tateyamaria sp. Alg231-49; Tateyamaria pelophila; Tropicibacter sp. Alg240-R139; Bradyrhizobium campsiandrae; unclassified Rubellimicrobium; Rubellimicrobium aerolatum; Nioella nitratireducens; Nioella sediminis; Nioella ostreopsis; Mangrovicoccus sp. HB161399; Mangrovicoccus ximenensis; Poseidonocella sp. HB161398; Paracoccus luteus; Paracoccus endophyticus; Paracoccus sp. Z118; Paracoccus marinus; Rhizobium leguminosarum; Sulfitobacter aestuariivivens; Candidatus Bandiella numerosa; Roseitranquillus sediminis; Aureimonas sp. D3; Primorskyibacter marinus; Marinovum algicola; Palleronia rufa; Albibacillus kandeliae; Inquilinus sp. Marseille-Q2685; Tabrizicola sp. J26; Jannaschia marina; Rhodobacteraceae; Rhodobacter xinxiangensis; Jannaschia formosa; Jannaschia sp. S6380; Thalassobius sp. Cn5-15; Coccinelloidea; Sulfitobacter noctilucae; Sulfitobacter sp. DFL-14; Citreicella sp. C3M06; Roseovarius sp. TM1035; Wenxinia marina; Roseobacter sp. H9; Roseobacter litoralis; Roseobacter sp. MH60115; Bradyrhizobium sp. CCBAU 15635; Sulfitobacter algicola; Pseudaestuariivita rosea; Roseovarius nitratireducens; Neorickettsia helminthoeca; Phaeobacter sp. J2-8; Sinirhodobacter sp. WL0062; Phaeovulum sp. NW3; Rickettsiales endosymbiont of Trichoplax sp. H2; Candidatus Megaira endosymbiont of Carteria cerasiformis; Marivita sp. S6314; Roseovarius sp. PS-C2; Roseovarius gahaiensis; Pseudooceanicola nanhaiensis; Maritimibacter alkaliphilus; Octadecabacter sp. G9-8; Octadecabacter antarcticus; Roseovarius salinarum; Acidimangrovimonas sediminis; Profundibacterium mesophilum; Sulfitobacter sp. EE-36; Sulfitobacter sp. BSw21498; unclassified Sulfitobacter; Sulfitobacter sp. HGT1; Sulfitobacter sp. M39; Elioraea tepidiphila; Aureimonas sp. N4; Coccinelloidea; Paradonghicola geojensis; Roseovarius arcticus; Pelagivirga dicentrarchi; Marivita lacus; Yoonia sp. F2084L; Loktanella sp. Alg231-35; Yoonia sp. I 8.24; Actibacterium sp. 188UL27-1; Tabrizicola sp. XJSP; Pararhodobacter sp. CCB-MM2; Pararhodobacter zhoushanensis; Paracoccus marcusii; Paracoccus sp. PAMC 22219; Paracoccus sp. S4493; Chachezhania antarctica; Rhodobacter sp. TJ_12; Bradyrhizobium sp. 17; unclassified Bradyrhizobium; Bradyrhizobium sp. 18; Xinfangfangia sp. Clo-40; Xinfangfangia soli; Fuscovulum blasticum; Rhodobacter sp. SY28-1; Rhodobacter sp. Har01; Tabrizicola sp. YIM 78059; Rhodobacter sp. YIM 73028; Aestuariivita boseongensis; Thiosulfatihalobacter marinus; Pararhodobacter sp. SW119; Oceanobacillus sp. HTM 045; Paracoccus denitrificans; Paracoccus sp. N5; Paracoccus sp. TRP; Paracoccus sp. H4-D09; Paracoccus binzhouensis; Paracoccus sp. J55; unclassified Paracoccus (in: Bacteria); Salipiger manganoxidans; Roseovarius sp. SHN287; Roseovarius amoyensis; Kandeliimicrobium roseum; Rickettsia endosymbiont of Oedothorax gibbosus; Loktanella sp. M215; Salipiger bermudensis; Salipiger sp. HF18; Aliiroseovarius marinus; Aliiroseovarius sp. S1123; Planktotalea lamellibrachiae; Aliiroseovarius sp. F47248L; Aliiroseovarius sp. F20344; unclassified Aliiroseovarius; Aliiroseovarius zhejiangensis; Aliiroseovarius sp. N1F302; Zavarzinia compransoris; Marimonas lutisalis; Phaeobacter marinintestinus; Alkalilacustris brevis; Tateyamaria sp. syn59; Roseobacteraceae; Maritalea mobilis; Hasllibacter sp. MH4015; Tabrizicola sp. SY72; Haliangium sp. UPWRP_2; Monaibacterium sp. h42; Paracoccus indicus; Rubellimicrobium sp. CFH 75288; Rhodobacter flagellatus; Tabrizicola aquatica; Sinirhodobacter sp. B57	294	0.5
[truncated: 596,575 more chars]
