## Supplemental File 2 for "Bioinformatic discovery of type 11 secretion system (T11SS) cargo across the Proteobacteria"

### Sheet: Cover Sheet
Supplemental File 2. KEGG based analysis genes significantly co-occurring with host associated T11SS (cluster 1) and a marine T11SS (cluster 3).
References:
Kegg
https://www.genome.jp/kegg/
Kanehisa M, Sato Y, Morishima K. BlastKOALA and GhostKOALA: KEGG tools for functional characterization of genome and metagenome sequences. J Mol Biol 2016;428:726–731.
Kanehisa M, Furumichi M, Tanabe M, Sato Y, Morishima K. KEGG: new perspectives on genomes, pathways, diseases and drugs. Nucleic Acids Res 2017;45:D353–D361.
KofamKOALA and BLASTKoala
https://www.kegg.jp/ghostkoala/
Kanehisa M, Sato Y, Morishima K. BlastKOALA and GhostKOALA: KEGG tools for functional characterization of genome and metagenome sequences. J Mol Biol 2016;428:726–731.

### Sheet: Cluster1KofamBrite
Homology group	Description	Gene name	Hits	# of Hits		Orthology Group	Homology group	# of Hits
Total				1488		Transcription factors (ko03000)	K14414	1
K07280	outer membrane protein	DUF560	tr|A0A031J4Y5|A0A031J4Y5_9SPHN,tr|A0A076LUR9|A0A076LUR9_9GAMM,tr|A0A077DBI2|A0A077DBI2_9BURK,tr|A0A077DBY1|A0A077DBY1_9BURK,tr|A0A077KYC8|A0A077KYC8_ACIGI,tr|A0A089WI69|A0A089WI69_9PSED,tr|A0A097EK36|A0A097EK36_9SPHN,tr|A0A0A7MCL2|A0A0A7MCL2_ACTEU,tr|A0A0A7MES1|A0A0A7MES1_ACTEU,tr|A0A0A7MNL9|A0A0A7MNL9_ACTEU,tr|A0A0A8E525|A0A0A8E525_9XANT,tr|A0A0A8F5C5|A0A0A8F5C5_NEIME,tr|A0A0A8F6H2|A0A0A8F6H2_NEIME,tr|A0A0A8FBW4|A0A0A8FBW4_NEIME,tr|A0A0C5S3L2|A0A0C5S3L2_PSEPU,tr|A0A0D5YKF0|A0A0D5YKF0_ACIBA,tr|A0A0E1PTB7|A0A0E1PTB7_ACIBA,tr|A0A0E3V541|A0A0E3V541_PASMD,tr|A0A0F7LM40|A0A0F7LM40_9GAMM,tr|A0A0G4BYD5|A0A0G4BYD5_NEIME,tr|A0A0G4BZS5|A0A0G4BZS5_NEIME,tr|A0A0H3DTT5|A0A0H3DTT5_EDWTF,tr|A0A0M4M865|A0A0M4M865_9SPHN,tr|A0A0S2DBT3|A0A0S2DBT3_LYSEN,tr|A0A0S3EV16|A0A0S3EV16_9SPHN,tr|A0A0U1RHE1|A0A0U1RHE1_NEIMA,tr|A0A0U1RKG4|A0A0U1RKG4_NEIMA,tr|A0A0U2ATP3|A0A0U2ATP3_9GAMM,tr|A0A0U2B3S7|A0A0U2B3S7_9GAMM,tr|A0A0Y5FE22|A0A0Y5FE22_NEIME,tr|A0A0Y6DTK4|A0A0Y6DTK4_NEIME,tr|A0A0Y6LE71|A0A0Y6LE71_NEIME,tr|A0A0Y6PMC0|A0A0Y6PMC0_NEIME,tr|A0A0Y6T0L4|A0A0Y6T0L4_NEIME,tr|A0A121QG37|A0A121QG37_NEIME,tr|A0A121SLX9|A0A121SLX9_NEIME,tr|A0A140ST05|A0A140ST05_PROSM,tr|A0A198X599|A0A198X599_MORCA,tr|A0A1B1WYZ7|A0A1B1WYZ7_NEIME,tr|A0A1B2LXU8|A0A1B2LXU8_9GAMM,tr|A0A1B2LXZ2|A0A1B2LXZ2_9GAMM,tr|A0A1B3JGT3|A0A1B3JGT3_9PAST,tr|A0A1B3JH29|A0A1B3JH29_9PAST,tr|A0A1B3JHP6|A0A1B3JHP6_9PAST,tr|A0A1B3JHS3|A0A1B3JHS3_9PAST,tr|A0A1B3JIE5|A0A1B3JIE5_9PAST,tr|A0A1B8YLM9|A0A1B8YLM9_9GAMM,tr|A0A1C0U1F2|A0A1C0U1F2_9GAMM,tr|A0A1C2DKM7|A0A1C2DKM7_9PSED,tr|A0A1C3H291|A0A1C3H291_9GAMM,tr|A0A1C3H713|A0A1C3H713_9GAMM,tr|A0A1C7D864|A0A1C7D864_9SPHN,tr|A0A1D3ENZ6|A0A1D3ENZ6_NEIGO,tr|A0A1D3ER63|A0A1D3ER63_NEIGO,tr|A0A1E1F4B0|A0A1E1F4B0_9SPHN,tr|A0A1E2YGZ7|A0A1E2YGZ7_ACIPI,tr|A0A1E3GPX8|A0A1E3GPX8_9GAMM,tr|A0A1E3LTK2|A0A1E3LTK2_9SPHN,tr|A0A1E3ZFU2|A0A1E3ZFU2_9BORD,tr|A0A1E4JCJ2|A0A1E4JCJ2_9SPHN,tr|A0A1E4JFZ3|A0A1E4JFZ3_9SPHN,tr|A0A1E7QZP3|A0A1E7QZP3_9GAMM,tr|A0A1E7R862|A0A1E7R862_9GAMM,tr|A0A1E9VKA8|A0A1E9VKA8_9NEIS,tr|A0A1E9VLB4|A0A1E9VLB4_9NEIS,tr|A0A1E9VRJ2|A0A1E9VRJ2_9GAMM,tr|A0A1E9VSJ1|A0A1E9VSJ1_9NEIS,tr|A0A1E9VT01|A0A1E9VT01_9GAMM,tr|A0A1E9VUJ2|A0A1E9VUJ2_9NEIS,tr|A0A1E9VWH0|A0A1E9VWH0_9GAMM,tr|A0A1E9VZD9|A0A1E9VZD9_9NEIS,tr|A0A1E9VZR2|A0A1E9VZR2_9NEIS,tr|A0A1E9ZUY2|A0A1E9ZUY2_9NEIS,tr|A0A1E9ZYB0|A0A1E9ZYB0_9NEIS,tr|A0A1F0A1C7|A0A1F0A1C7_9NEIS,tr|A0A1F0A582|A0A1F0A582_9NEIS,tr|A0A1F0A887|A0A1F0A887_9NEIS,tr|A0A1F0AAP3|A0A1F0AAP3_9NEIS,tr|A0A1F0APE2|A0A1F0APE2_9NEIS,tr|A0A1F0FAC7|A0A1F0FAC7_9NEIS,tr|A0A1F0FBH3|A0A1F0FBH3_9NEIS,tr|A0A1F0FDZ9|A0A1F0FDZ9_9NEIS,tr|A0A1F0UK61|A0A1F0UK61_9PAST,tr|A0A1F1SHJ2|A0A1F1SHJ2_9NEIS,tr|A0A1F1SML0|A0A1F1SML0_9NEIS,tr|A0A1G3K954|A0A1G3K954_9SPHN,tr|A0A1G5Q0Z1|A0A1G5Q0Z1_PHOLU,tr|A0A1G6GK51|A0A1G6GK51_9GAMM,tr|A0A1G6S9X1|A0A1G6S9X1_9SPHN,tr|A0A1G8N0D2|A0A1G8N0D2_9GAMM,tr|A0A1H0BYN8|A0A1H0BYN8_9PSED,tr|A0A1H0YGI8|A0A1H0YGI8_9CAUL,tr|A0A1H3EFE2|A0A1H3EFE2_LYSEN,tr|A0A1H3MYF5|A0A1H3MYF5_9GAMM,tr|A0A1H3Y192|A0A1H3Y192_9GAMM,tr|A0A1H6DH18|A0A1H6DH18_9GAMM,tr|A0A1H7YAB4|A0A1H7YAB4_9PAST,tr|A0A1H7YWZ5|A0A1H7YWZ5_9PAST,tr|A0A1H8Q765|A0A1H8Q765_9GAMM,tr|A0A1H9URQ3|A0A1H9URQ3_9SPHN,tr|A0A1I2R0S8|A0A1I2R0S8_9SPHN,tr|A0A1I3PV48|A0A1I3PV48_9SPHN,tr|A0A1I3UJI4|A0A1I3UJI4_9GAMM,tr|A0A1I3UP93|A0A1I3UP93_9GAMM,tr|A0A1I5B213|A0A1I5B213_9GAMM,tr|A0A1I5U2Z3|A0A1I5U2Z3_9SPHN,tr|A0A1I6KZA9|A0A1I6KZA9_9SPHN,tr|A0A1I7JYN7|A0A1I7JYN7_9GAMM,tr|A0A1J0E9Y6|A0A1J0E9Y6_PRORE,tr|A0A1J1EC23|A0A1J1EC23_LYSEN,tr|A0A1L6KMN1|A0A1L6KMN1_ACIHA,tr|A0A1M2ZSV2|A0A1M2ZSV2_9SPHN,tr|A0A1M3DDP6|A0A1M3DDP6_9SPHN,tr|A0A1M3DEN6|A0A1M3DEN6_9SPHN,tr|A0A1M3HXH7|A0A1M3HXH7_9SPHN,tr|A0A1M3PQH3|A0A1M3PQH3_9SPHN,tr|A0A1M4UFU6|A0A1M4UFU6_9BURK,tr|A0A1M5BDK5|A0A1M5BDK5_9BURK,tr|A0A1M5LDC1|A0A1M5LDC1_9GAMM,tr|A0A1M7FWC1|A0A1M7FWC1_9GAMM,tr|A0A1M7IXD8|A0A1M7IXD8_MORMO,tr|A0A1N6CML6|A0A1N6CML6_9SPHN,tr|A0A1N6HS85|A0A1N6HS85_9SPHN,tr|A0A1N6MRN7|A0A1N6MRN7_9GAMM,tr|A0A1N6MXT9|A0A1N6MXT9_9GAMM,tr|A0A1N6N088|A0A1N6N088_9GAMM,tr|A0A1P8PT29|A0A1P8PT29_9SPHN,tr|A0A1Q3M6C5|A0A1Q3M6C5_9GAMM,tr|A0A1Q3XPY7|A0A1Q3XPY7_9BURK,tr|A0A1Q5TNK3|A0A1Q5TNK3_9GAMM,tr|A0A1Q5TNM1|A0A1Q5TNM1_9GAMM,tr|A0A1Q5U6L0|A0A1Q5U6L0_9GAMM,tr|A0A1Q5U6N0|A0A1Q5U6N0_9GAMM,tr|A0A1Q8DI86|A0A1Q8DI86_9GAMM,tr|A0A1Q8DIC5|A0A1Q8DIC5_9GAMM,tr|A0A1Q8DPW6|A0A1Q8DPW6_9GAMM,tr|A0A1Q8E128|A0A1Q8E128_9GAMM,tr|A0A1Q9R0T2|A0A1Q9R0T2_PSEPU,tr|A0A1R1JP06|A0A1R1JP06_ALCXX,tr|A0A1R3UF78|A0A1R3UF78_MORMO,tr|A0A1R4EFF7|A0A1R4EFF7_9GAMM,tr|A0A1R4JYY5|A0A1R4JYY5_9GAMM,tr|A0A1R7QFZ6|A0A1R7QFZ6_ACIJO,tr|A0A1S1FPD0|A0A1S1FPD0_9PAST,tr|A0A1S1G1C4|A0A1S1G1C4_9NEIS,tr|A0A1S1G7C9|A0A1S1G7C9_9NEIS,tr|A0A1S1G8Q7|A0A1S1G8Q7_9NEIS,tr|A0A1S1G918|A0A1S1G918_9NEIS,tr|A0A1S1G9H9|A0A1S1G9H9_9NEIS,tr|A0A1S1G9K8|A0A1S1G9K8_9NEIS,tr|A0A1S1HTY2|A0A1S1HTY2_PROST,tr|A0A1S1UQX0|A0A1S1UQX0_9PSED,tr|A0A1S2FTU9|A0A1S2FTU9_ACIBA,tr|A0A1S6FGA1|A0A1S6FGA1_9SPHN,tr|A0A1S9ZPC5|A0A1S9ZPC5_9GAMM,tr|A0A1T0AC23|A0A1T0AC23_GLAPU,tr|A0A1T0AC92|A0A1T0AC92_GLAPU,tr|A0A1T0AD31|A0A1T0AD31_GLAPU,tr|A0A1T0AQU2|A0A1T0AQU2_9PAST,tr|A0A1T0AUS4|A0A1T0AUS4_9PAST,tr|A0A1T0AVQ6|A0A1T0AVQ6_9PAST,tr|A0A1T0CE15|A0A1T0CE15_9GAMM,tr|A0A1T0CIM0|A0A1T0CIM0_9GAMM,tr|A0A1T0CJY2|A0A1T0CJY2_9GAMM,tr|A0A1T0CKF1|A0A1T0CKF1_9GAMM,tr|A0A1T0CKN3|A0A1T0CKN3_9GAMM,tr|A0A1T0CTH7|A0A1T0CTH7_9GAMM,tr|A0A1T0CVF0|A0A1T0CVF0_9GAMM,tr|A0A1T1CYY9|A0A1T1CYY9_9SYNE,tr|A0A1T1D5J0|A0A1T1D5J0_9SYNE,tr|A0A1T1IC54|A0A1T1IC54_9PSED,tr|A0A1T3VHZ3|A0A1T3VHZ3_LYSEN,tr|A0A1U6GNK7|A0A1U6GNK7_9GAMM,tr|A0A1U6I4A9|A0A1U6I4A9_9SPHN,tr|A0A1U6IDE2|A0A1U6IDE2_9SPHN,tr|A0A1U6IT85|A0A1U6IT85_9SPHN,tr|A0A1V0BDL5|A0A1V0BDL5_9BURK,tr|A0A1V0DRE5|A0A1V0DRE5_NEILA,tr|A0A1V0DSM9|A0A1V0DSM9_NEILA,tr|A0A1V0DVM7|A0A1V0DVM7_NEILA,tr|A0A1V2K8M8|A0A1V2K8M8_PSECE,tr|A0A1V2SLA4|A0A1V2SLA4_9BACI,tr|A0A1V3D8J0|A0A1V3D8J0_STEMA,tr|A0A1V3I5B7|A0A1V3I5B7_9GAMM,tr|A0A1V3I7H8|A0A1V3I7H8_9PAST,tr|A0A1V3I8P4|A0A1V3I8P4_9PAST,tr|A0A1V3IA50|A0A1V3IA50_9PAST,tr|A0A1V3IBF7|A0A1V3IBF7_9PAST,tr|A0A1V3IDX9|A0A1V3IDX9_9PAST,tr|A0A1V3IE68|A0A1V3IE68_9PAST,tr|A0A1V3IFC8|A0A1V3IFC8_9PAST,tr|A0A1V3IFZ2|A0A1V3IFZ2_9PAST,tr|A0A1V3IM65|A0A1V3IM65_9PAST,tr|A0A1V3IRC3|A0A1V3IRC3_9PAST,tr|A0A1V3IRS9|A0A1V3IRS9_9PAST,tr|A0A1V3IST2|A0A1V3IST2_9PAST,tr|A0A1V3IUP5|A0A1V3IUP5_9PAST,tr|A0A1V3IYJ1|A0A1V3IYJ1_9PAST,tr|A0A1V3IZ82|A0A1V3IZ82_9PAST,tr|A0A1V3J205|A0A1V3J205_9PAST,tr|A0A1V3J377|A0A1V3J377_9PAST,tr|A0A1V3J586|A0A1V3J586_9PAST,tr|A0A1V3J5Q1|A0A1V3J5Q1_9PAST,tr|A0A1V3J774|A0A1V3J774_9PAST,tr|A0A1V3J9Q5|A0A1V3J9Q5_9PAST,tr|A0A1V3JA30|A0A1V3JA30_9PAST,tr|A0A1V3JAC9|A0A1V3JAC9_9PAST,tr|A0A1V3JAV5|A0A1V3JAV5_9PAST,tr|A0A1V3JB56|A0A1V3JB56_9PAST,tr|A0A1V3JCS5|A0A1V3JCS5_9PAST,tr|A0A1V3JGB8|A0A1V3JGB8_9PAST,tr|A0A1V3JHW7|A0A1V3JHW7_9PAST,tr|A0A1V3JI81|A0A1V3JI81_9PAST,tr|A0A1V3JJN6|A0A1V3JJN6_9PAST,tr|A0A1V3JK14|A0A1V3JK14_9PAST,tr|A0A1V3JQ84|A0A1V3JQ84_9PAST,tr|A0A1V3JVG0|A0A1V3JVG0_9PAST,tr|A0A1V3JVK2|A0A1V3JVK2_9PAST,tr|A0A1V3JX60|A0A1V3JX60_9PAST,tr|A0A1V3K0N2|A0A1V3K0N2_9PAST,tr|A0A1V3K2T6|A0A1V3K2T6_9PAST,tr|A0A1V3K5Y3|A0A1V3K5Y3_9PAST,tr|A0A1V3KEN2|A0A1V3KEN2_9PAST,tr|A0A1V3KIC3|A0A1V3KIC3_9PAST,tr|A0A1V3KJS4|A0A1V3KJS4_9PAST,tr|A0A1V3KK28|A0A1V3KK28_9PAST,tr|A0A1V3KLK4|A0A1V3KLK4_9PAST,tr|A0A1V3KLZ9|A0A1V3KLZ9_9PAST,tr|A0A1V3KQ34|A0A1V3KQ34_9PAST,tr|A0A1V3KVD9|A0A1V3KVD9_9PAST,tr|A0A1V3KW47|A0A1V3KW47_9PAST,tr|A0A1V3KWQ7|A0A1V3KWQ7_9PAST,tr|A0A1V3L065|A0A1V3L065_9PAST,tr|A0A1V3L2S8|A0A1V3L2S8_9PAST,tr|A0A1V3L3M7|A0A1V3L3M7_9PAST,tr|A0A1V3L5T1|A0A1V3L5T1_9PAST,tr|A0A1V3L5Y1|A0A1V3L5Y1_9PAST,tr|A0A1V3L7F9|A0A1V3L7F9_9PAST,tr|A0A1V3L8R3|A0A1V3L8R3_9PAST,tr|A0A1V3L936|A0A1V3L936_9PAST,tr|A0A1V3SN61|A0A1V3SN61_NEIME,tr|A0A1V3TSQ5|A0A1V3TSQ5_9PAST,tr|A0A1V4H214|A0A1V4H214_MORLA,tr|A0A1V4H224|A0A1V4H224_MORLA,tr|A0A1V4H3B1|A0A1V4H3B1_MORLA,tr|A0A1V4H414|A0A1V4H414_MORLA,tr|A0A1V8NU20|A0A1V8NU20_CITBR,tr|A0A1W1UFE5|A0A1W1UFE5_9PAST,tr|A0A1W1UK92|A0A1W1UK92_9PAST,tr|A0A1W1UY78|A0A1W1UY78_9PAST,tr|A0A1X3CMN9|A0A1X3CMN9_9NEIS,tr|A0A1X3CPP0|A0A1X3CPP0_9NEIS,tr|A0A1X3CPV7|A0A1X3CPV7_9NEIS,tr|A0A1X3CSX7|A0A1X3CSX7_9NEIS,tr|A0A1X3CTX4|A0A1X3CTX4_9NEIS,tr|A0A1X3CUT1|A0A1X3CUT1_9NEIS,tr|A0A1X3CXZ7|A0A1X3CXZ7_9NEIS,tr|A0A1X3CZM2|A0A1X3CZM2_9NEIS,tr|A0A1X3D4R9|A0A1X3D4R9_9NEIS,tr|A0A1X3DBM1|A0A1X3DBM1_9NEIS,tr|A0A1X3DBY5|A0A1X3DBY5_9NEIS,tr|A0A1X3DI05|A0A1X3DI05_9NEIS,tr|A0A1X3DJT6|A0A1X3DJT6_9NEIS,tr|A0A1X3DLB3|A0A1X3DLB3_9NEIS,tr|A0A1Y2SAV7|A0A1Y2SAV7_9GAMM,tr|A0A1Y2SKA0|A0A1Y2SKA0_9GAMM,tr|A0A1Y2SMA8|A0A1Y2SMA8_9GAMM,tr|A0A1Z1SPR5|A0A1Z1SPR5_PROMI,tr|A0A1Z1SXJ6|A0A1Z1SXJ6_PROMI,tr|A0A1Z2LKD1|A0A1Z2LKD1_9GAMM,tr|A0A1Z3LZX1|A0A1Z3LZX1_BREDI,tr|A0A1Z9YVX7|A0A1Z9YVX7_9GAMM,tr|A0A1Z9YWD2|A0A1Z9YWD2_9GAMM,tr|A0A220W9S4|A0A220W9S4_9SPHN,tr|A0A229GUC3|A0A229GUC3_9GAMM,tr|A0A235CFZ7|A0A235CFZ7_9GAMM,tr|A0A238T9Q2|A0A238T9Q2_9NEIS,tr|A0A238TDI9|A0A238TDI9_9NEIS,tr|A0A239Q7V8|A0A239Q7V8_9GAMM,tr|A0A240E7A6|A0A240E7A6_9GAMM,tr|A0A240EDP6|A0A240EDP6_9GAMM,tr|A0A241V1D5|A0A241V1D5_9GAMM,tr|A0A246IDU2|A0A246IDU2_STEMA,tr|A0A246KTJ0|A0A246KTJ0_9GAMM,tr|A0A248ZZB8|A0A248ZZB8_MANHA,tr|A0A249A1K7|A0A249A1K7_MANHA,tr|A0A250BHA9|A0A250BHA9_9GAMM,tr|A0A257DJA4|A0A257DJA4_9SPHN,tr|A0A257HK29|A0A257HK29_9PROT,tr|A0A258S9T1|A0A258S9T1_9SPHN,tr|A0A258SC47|A0A258SC47_9SPHN,tr|A0A258V203|A0A258V203_9SPHN,tr|A0A263HDM6|A0A263HDM6_9PAST,tr|A0A263HI03|A0A263HI03_9PAST,tr|A0A263HKC3|A0A263HKC3_9PAST,tr|A0A263J947|A0A263J947_9PAST,tr|A0A263JAM1|A0A263JAM1_9PAST,tr|A0A264VLN3|A0A264VLN3_PRORE,tr|A0A264VUS1|A0A264VUS1_PRORE,tr|A0A285QZ66|A0A285QZ66_9SPHN,tr|A0A286E2D4|A0A286E2D4_9NEIS,tr|A0A286E866|A0A286E866_9NEIS,tr|A0A286E8B6|A0A286E8B6_9NEIS,tr|A0A286EX66|A0A286EX66_9NEIS,tr|A0A292GRT3|A0A292GRT3_9SPHN,tr|A0A2A2MLE6|A0A2A2MLE6_9VIBR,tr|A0A2A3LVX8|A0A2A3LVX8_NEIME,tr|A0A2A3MF68|A0A2A3MF68_9PSED,tr|A0A2A3MG67|A0A2A3MG67_9PSED,tr|A0A2A4HYV1|A0A2A4HYV1_9SPHN,tr|A0A2A4T040|A0A2A4T040_9BACT,tr|A0A2A5BCI5|A0A2A5BCI5_9GAMM,tr|A0A2A7U2M5|A0A2A7U2M5_EDWTA,tr|A0A2A8HZD8|A0A2A8HZD8_9SPHN,tr|A0A2D0INB7|A0A2D0INB7_9GAMM,tr|A0A2D0INF2|A0A2D0INF2_9GAMM,tr|A0A2D0IU70|A0A2D0IU70_XENBU,tr|A0A2D0IW72|A0A2D0IW72_XENBU,tr|A0A2D0JVT6|A0A2D0JVT6_9GAMM,tr|A0A2D0JVT8|A0A2D0JVT8_9GAMM,tr|A0A2D0K1N8|A0A2D0K1N8_9GAMM,tr|A0A2D0K308|A0A2D0K308_9GAMM,tr|A0A2D0K5H5|A0A2D0K5H5_9GAMM,tr|A0A2D0KG85|A0A2D0KG85_9GAMM,tr|A0A2D0KGB9|A0A2D0KGB9_9GAMM,tr|A0A2D0KQY8|A0A2D0KQY8_9GAMM,tr|A0A2D0KS55|A0A2D0KS55_9GAMM,tr|A0A2D0L3D8|A0A2D0L3D8_9GAMM,tr|A0A2D0L6W5|A0A2D0L6W5_9GAMM,tr|A0A2D0LE31|A0A2D0LE31_9GAMM,tr|A0A2D0LEW7|A0A2D0LEW7_9GAMM,tr|A0A2D1R5T9|A0A2D1R5T9_SPHYA,tr|A0A2D3RD48|A0A2D3RD48_9SPHN,tr|A0A2G0PXI3|A0A2G0PXI3_9GAMM,tr|A0A2G0QF05|A0A2G0QF05_9GAMM,tr|A0A2G0Y6B9|A0A2G0Y6B9_9PSED,tr|A0A2G2QBY4|A0A2G2QBY4_9GAMM,tr|A0A2G6CJU8|A0A2G6CJU8_9GAMM,tr|A0A2G6ERU9|A0A2G6ERU9_9GAMM,tr|A0A2G6EWQ3|A0A2G6EWQ3_9GAMM,tr|A0A2G6EWV6|A0A2G6EWV6_9GAMM,tr|A0A2G6LEN5|A0A2G6LEN5_9GAMM,tr|A0A2I1XAC5|A0A2I1XAC5_NEISI,tr|A0A2I1XCE3|A0A2I1XCE3_NEISI,tr|A0A2I1XCN1|A0A2I1XCN1_NEISI,tr|A0A2I1XES9|A0A2I1XES9_NEISI,tr|A0A2I1Y3I6|A0A2I1Y3I6_NEIPE,tr|A0A2I1Y715|A0A2I1Y715_NEIPE,tr|A0A2I1Y7L1|A0A2I1Y7L1_NEIPE,tr|A0A2I5HI47|A0A2I5HI47_SALDZ,tr|A0A2I5HI49|A0A2I5HI49_SALDZ,tr|A0A2I5HIA6|A0A2I5HIA6_SALDZ,tr|A0A2I8NRT0|A0A2I8NRT0_9ENTR,tr|A0A2J0TFX2|A0A2J0TFX2_STEMA,tr|A0A2J0UC71|A0A2J0UC71_STEMA,tr|A0A2J4RLZ2|A0A2J4RLZ2_9ENTR,tr|A0A2J9E0L1|A0A2J9E0L1_9GAMM,tr|A0A2J9E253|A0A2J9E253_9GAMM,tr|A0A2J9L6A9|A0A2J9L6A9_PROMI,tr|A0A2J9QLQ2|A0A2J9QLQ2_PASMD,tr|A0A2K0XX81|A0A2K0XX81_9GAMM,tr|A0A2K0YAK1|A0A2K0YAK1_9SPHN,tr|A0A2K2G020|A0A2K2G020_9SPHN,tr|A0A2K2G3E1|A0A2K2G3E1_9SPHN,tr|A0A2K4P260|A0A2K4P260_ECOLX,tr|A0A2K9CF98|A0A2K9CF98_9PSED,tr|A0A2M8K1W8|A0A2M8K1W8_9GAMM,tr|A0A2M8RT49|A0A2M8RT49_9PAST,tr|A0A2M8S274|A0A2M8S274_9PAST,tr|A0A2M8S2J4|A0A2M8S2J4_9PAST,tr|A0A2M8S3N2|A0A2M8S3N2_9PAST,tr|A0A2M8S4G3|A0A2M8S4G3_9PAST,tr|A0A2M9QWJ1|A0A2M9QWJ1_9GAMM,tr|A0A2M9TVN9|A0A2M9TVN9_9GAMM,tr|A0A2N0I401|A0A2N0I401_9SPHN,tr|A0A2N0WF63|A0A2N0WF63_9GAMM,tr|A0A2N0XMJ4|A0A2N0XMJ4_9VIBR,tr|A0A2N0ZTR2|A0A2N0ZTR2_9GAMM,tr|A0A2N5CQG6|A0A2N5CQG6_9CAUL,tr|A0A2N5CRZ2|A0A2N5CRZ2_9CAUL,tr|A0A2N5DHZ6|A0A2N5DHZ6_9CAUL,tr|A0A2N6Q9E5|A0A2N6Q9E5_9BURK,tr|A0A2N7UKF6|A0A2N7UKF6_9GAMM,tr|A0A2N8KIE9|A0A2N8KIE9_9BURK,tr|A0A2N8ZLM6|A0A2N8ZLM6_9VIBR,tr|A0A2P4ESS8|A0A2P4ESS8_9GAMM,tr|A0A2P5GQQ9|A0A2P5GQQ9_9ENTR,tr|A0A2P6JNB1|A0A2P6JNB1_9PSED,tr|A0A2P7TXN0|A0A2P7TXN0_9NEIS,tr|A0A2P7TYW1|A0A2P7TYW1_9NEIS,tr|A0A2P7U147|A0A2P7U147_9NEIS,tr|A0A2P7U156|A0A2P7U156_9NEIS,tr|A0A2R3Q1K5|A0A2R3Q1K5_STEMA,tr|A0A2R7IHD6|A0A2R7IHD6_9GAMM,tr|A0A2S1BAT6|A0A2S1BAT6_MORMO,tr|A0A2S5AGU6|A0A2S5AGU6_9PAST,tr|A0A2S5AJ77|A0A2S5AJ77_9PAST,tr|A0A2S5AJ87|A0A2S5AJ87_9PAST,tr|A0A2S5AK35|A0A2S5AK35_9PAST,tr|A0A2S7AJF8|A0A2S7AJF8_9XANT,tr|A0A2S7F0V9|A0A2S7F0V9_9XANT,tr|A0A2S8PUQ0|A0A2S8PUQ0_PHOLU,tr|A0A2S8QBU3|A0A2S8QBU3_PHOLU,tr|A0A2S8QXS9|A0A2S8QXS9_PHOLU,tr|A0A2S9I7Y7|A0A2S9I7Y7_9GAMM,tr|A0A2S9IEY8|A0A2S9IEY8_9GAMM,tr|A0A2S9IGW8|A0A2S9IGW8_9GAMM,tr|A0A2S9RG09|A0A2S9RG09_HAEIF,tr|A0A2S9RNL0|A0A2S9RNL0_HAEIF,tr|A0A2S9RRR8|A0A2S9RRR8_HAEIF,tr|A0A2S9S334|A0A2S9S334_HAEIF,tr|A0A2S9S6I2|A0A2S9S6I2_HAEIF,tr|A0A2S9SG63|A0A2S9SG63_HAEIF,tr|A0A2S9SH03|A0A2S9SH03_HAEIF,tr|A0A2S9SHF5|A0A2S9SHF5_HAEIF,tr|A0A2S9SIQ1|A0A2S9SIQ1_HAEIF,tr|A0A2T1IDC4|A0A2T1IDC4_STEMA,tr|A0A2T3X158|A0A2T3X158_9GAMM,tr|A0A2T5EDG8|A0A2T5EDG8_VIBSP,tr|A0A2T5QCT7|A0A2T5QCT7_9GAMM,tr|A0A2T6LQ53|A0A2T6LQ53_9SPHN,tr|A0A2T9J7V3|A0A2T9J7V3_9CAUL,tr|A0A2T9JEU9|A0A2T9JEU9_9CAUL,tr|A0A2T9JNX8|A0A2T9JNX8_9CAUL,tr|A0A2U0SJK0|A0A2U0SJK0_9SPHN,tr|A0A2U1TYQ3|A0A2U1TYQ3_9GAMM,tr|A0A2U1UH45|A0A2U1UH45_9GAMM,tr|A0A2U1UQS1|A0A2U1UQS1_9GAMM,tr|A0A2U2BH80|A0A2U2BH80_ALCFA,tr|A0A2U3N2L7|A0A2U3N2L7_9GAMM,tr|A0A2U4HEU6|A0A2U4HEU6_STEMA,tr|A0A2U8FI94|A0A2U8FI94_9PAST,tr|A0A2U8FJ49|A0A2U8FJ49_9PAST,tr|A0A2U8FL84|A0A2U8FL84_9PAST,tr|A0A2U8FLA0|A0A2U8FLA0_9PAST,tr|A0A2U8FN93|A0A2U8FN93_9PAST,tr|A0A2U9DWD3|A0A2U9DWD3_HAEIF,tr|A0A2U9DXB4|A0A2U9DXB4_HAEIF,tr|A0A2U9E0R3|A0A2U9E0R3_HAEIF,tr|A0A2V1K3R2|A0A2V1K3R2_9BURK,tr|A0A2V1K7H7|A0A2V1K7H7_9BURK,tr|A0A2V2GAJ2|A0A2V2GAJ2_9DELT,tr|A0A2V5EGT8|A0A2V5EGT8_9PSED,tr|A0A2W0GYK2|A0A2W0GYK2_PRORE,tr|A0A2W5A9P2|A0A2W5A9P2_9SPHN,tr|A0A2W5C5R3|A0A2W5C5R3_9SPHN,tr|A0A2W5GG66|A0A2W5GG66_STEMA,tr|A0A2W6GMN4|A0A2W6GMN4_STEMA,tr|A0A2W6II37|A0A2W6II37_STEMA,tr|A0A2W6KE77|A0A2W6KE77_STEMA,tr|A0A2X1PMT3|A0A2X1PMT3_HAEIF,tr|A0A2X1SWS0|A0A2X1SWS0_MORMO,tr|A0A2X1UM42|A0A2X1UM42_NEIME,tr|A0A2X2BF29|A0A2X2BF29_PROMI,tr|A0A2X2BJC2|A0A2X2BJC2_PROMI,tr|A0A2X2BK65|A0A2X2BK65_PROMI,tr|A0A2X2F8Q4|A0A2X2F8Q4_PRORE,tr|A0A2X4G6L6|A0A2X4G6L6_HAEIF,tr|A0A2X4RCT0|A0A2X4RCT0_HAEHA,tr|A0A2X4RFX6|A0A2X4RFX6_HAEHA,tr|A0A2X4RHX7|A0A2X4RHX7_HAEHA,tr|A0A2X4TJ20|A0A2X4TJ20_SALER,tr|A0A2X4X583|A0A2X4X583_HAEIF,tr|A0A2X4XTC1|A0A2X4XTC1_HAEIF,tr|A0A2Y9U7C0|A0A2Y9U7C0_STEMA,tr|A0A2Z4R6P9|A0A2Z4R6P9_MORBO,tr|A0A2Z5EH24|A0A2Z5EH24_9SPHN,tr|A0A316N9W1|A0A316N9W1_9DELT,tr|A0A317BVS7|A0A317BVS7_STEMA,tr|A0A317EEP2|A0A317EEP2_9PROT,tr|A0A318ASA9|A0A318ASA9_9CAUL,tr|A0A328C049|A0A328C049_9PAST,tr|A0A328C3T4|A0A328C3T4_9PAST,tr|A0A329VK17|A0A329VK17_9GAMM,tr|A0A329WDD6|A0A329WDD6_9GAMM,tr|A0A329WDU0|A0A329WDU0_9GAMM,tr|A0A329WKW8|A0A329WKW8_9GAMM,tr|A0A329XGB5|A0A329XGB5_9GAMM,tr|A0A335FGX1|A0A335FGX1_ACIBA,tr|A0A336N3J6|A0A336N3J6_AGGAP,tr|A0A344SCI4|A0A344SCI4_SALER,tr|A0A344SCP6|A0A344SCP6_SALER,tr|A0A345CA36|A0A345CA36_9ENTR,tr|A0A345LU66|A0A345LU66_9GAMM,tr|A0A345M2A2|A0A345M2A2_9GAMM,tr|A0A348DF62|A0A348DF62_9ENTR,tr|A0A366CVM5|A0A366CVM5_9GAMM,tr|A0A366IUI2|A0A366IUI2_9GAMM,tr|A0A369VVZ6|A0A369VVZ6_9SPHN,tr|A0A369VX29|A0A369VX29_9SPHN,tr|A0A369YCL7|A0A369YCL7_HAEPA,tr|A0A369YGY8|A0A369YGY8_9PAST,tr|A0A369YGY9|A0A369YGY9_9PAST,tr|A0A369YK51|A0A369YK51_9PAST,tr|A0A369YXA0|A0A369YXA0_HAEPA,tr|A0A369YZH1|A0A369YZH1_HAEPA,tr|A0A369YZY2|A0A369YZY2_HAEPA,tr|A0A369Z1I3|A0A369Z1I3_HAEPA,tr|A0A369Z7N0|A0A369Z7N0_HAEPH,tr|A0A369ZBF8|A0A369ZBF8_AGGAP,tr|A0A369ZFC3|A0A369ZFC3_HAEPA,tr|A0A369ZGY4|A0A369ZGY4_HAEPH,tr|A0A369ZH32|A0A369ZH32_HAEPH,tr|A0A369ZK05|A0A369ZK05_HAEPH,tr|A0A369ZML5|A0A369ZML5_9PAST,tr|A0A369ZT64|A0A369ZT64_9PAST,tr|A0A371RIV3|A0A371RIV3_9PROT,tr|A0A372MNA6|A0A372MNA6_ACIHA,tr|A0A373B4H9|A0A373B4H9_9GAMM,tr|A0A376BLA6|A0A376BLA6_9NEIS,tr|A0A376BMW7|A0A376BMW7_9NEIS,tr|A0A376DE28|A0A376DE28_9GAMM,tr|A0A377H4A8|A0A377H4A8_9PAST,tr|A0A377H5J9|A0A377H5J9_9PAST,tr|A0A377HW96|A0A377HW96_9PAST,tr|A0A377HYW7|A0A377HYW7_HAEPH,tr|A0A377HZB9|A0A377HZB9_HAEPH,tr|A0A377HZM6|A0A377HZM6_HAEPH,tr|A0A377I3D1|A0A377I3D1_HAEPH,tr|A0A377I675|A0A377I675_AVIPA,tr|A0A377II40|A0A377II40_GLAPU,tr|A0A377IXQ8|A0A377IXQ8_9PAST,tr|A0A377JGZ7|A0A377JGZ7_HAEPA,tr|A0A377R0J2|A0A377R0J2_9NEIS,tr|A0A377R2M0|A0A377R2M0_9NEIS,tr|A0A377R331|A0A377R331_9NEIS,tr|A0A378MV67|A0A378MV67_MANHA,tr|A0A378MVF1|A0A378MVF1_MANHA,tr|A0A378MXT4|A0A378MXT4_MANHA,tr|A0A378N2G5|A0A378N2G5_MANHA,tr|A0A378N9I5|A0A378N9I5_MANHA,tr|A0A378NCB7|A0A378NCB7_MANHA,tr|A0A378NDX5|A0A378NDX5_MANHA,tr|A0A378NKW7|A0A378NKW7_MANHA,tr|A0A378PIA4|A0A378PIA4_9GAMM,tr|A0A378PIQ3|A0A378PIQ3_9GAMM,tr|A0A378PWE0|A0A378PWE0_MORBO,tr|A0A378QF70|A0A378QF70_MORLA,tr|A0A378QFB4|A0A378QFB4_MORLA,tr|A0A378QFR3|A0A378QFR3_MORLA,tr|A0A378QL47|A0A378QL47_MORLA,tr|A0A378QL55|A0A378QL55_MORLA,tr|A0A378R2R1|A0A378R2R1_9GAMM,tr|A0A378TWN9|A0A378TWN9_NEIEL,tr|A0A378TZ41|A0A378TZ41_NEIEL,tr|A0A378UEJ7|A0A378UEJ7_BERDE,tr|A0A378VFR4|A0A378VFR4_NEILA,tr|A0A378VH76|A0A378VH76_NEILA,tr|A0A378VHA6|A0A378VHA6_NEILA,tr|A0A378VKQ8|A0A378VKQ8_NEILA,tr|A0A378VN72|A0A378VN72_NEILA,tr|A0A378VNV5|A0A378VNV5_NEILA,tr|A0A378VQJ2|A0A378VQJ2_NEIME,tr|A0A378VUK7|A0A378VUK7_NEIGO,tr|A0A378VWP6|A0A378VWP6_NEIGO,tr|A0A378VXX2|A0A378VXX2_NEIGO,tr|A0A378VXX3|A0A378VXX3_NEIGO,tr|A0A378W2M6|A0A378W2M6_NEIGO,tr|A0A378WAQ2|A0A378WAQ2_NEIME,tr|A0A378WE49|A0A378WE49_9NEIS,tr|A0A378WHG2|A0A378WHG2_9NEIS,tr|A0A378WT56|A0A378WT56_9NEIS,tr|A0A378WUI5|A0A378WUI5_9NEIS,tr|A0A378XFS2|A0A378XFS2_9BURK,tr|A0A379AQ37|A0A379AQ37_AVIAV,tr|A0A379AS55|A0A379AS55_AVIAV,tr|A0A379AU31|A0A379AU31_AVIAV,tr|A0A379AUH0|A0A379AUH0_AVIAV,tr|A0A379AUP9|A0A379AUP9_AVIGA,tr|A0A379AW31|A0A379AW31_AVIGA,tr|A0A379BEW3|A0A379BEW3_PASMD,tr|A0A379C943|A0A379C943_9PAST,tr|A0A379CC35|A0A379CC35_9PAST,tr|A0A379CCG9|A0A379CCG9_9PAST,tr|A0A379DEN7|A0A379DEN7_9PAST,tr|A0A379EWF3|A0A379EWF3_9PAST,tr|A0A379F038|A0A379F038_PROMI,tr|A0A379F8P7|A0A379F8P7_PROVU,tr|A0A379FNK4|A0A379FNK4_PRORE,tr|A0A379FS85|A0A379FS85_PRORE,tr|A0A379G3E7|A0A379G3E7_9GAMM,tr|A0A379GNQ7|A0A379GNQ7_PROST,tr|A0A379ILS2|A0A379ILS2_PSEFL,tr|A0A379LJF6|A0A379LJF6_9GAMM,tr|A0A379S5D4|A0A379S5D4_SALER,tr|A0A379SGT0|A0A379SGT0_SALER,tr|A0A379SXI0|A0A379SXI0_SALER,tr|A0A379TDK4|A0A379TDK4_SALER,tr|A0A379TGP3|A0A379TGP3_SALER,tr|A0A379U0K3|A0A379U0K3_SALDZ,tr|A0A379U0S0|A0A379U0S0_SALDZ,tr|A0A380MPM3|A0A380MPM3_9GAMM,tr|A0A380MVF1|A0A380MVF1_9GAMM,tr|A0A380MXU5|A0A380MXU5_9GAMM,tr|A0A380MZU7|A0A380MZU7_9GAMM,tr|A0A380N305|A0A380N305_9GAMM,tr|A0A380TRB8|A0A380TRB8_ACTLI,tr|A0A380TSU8|A0A380TSU8_9PAST,tr|A0A380U2N4|A0A380U2N4_ACTLI,tr|A0A380U6Y6|A0A380U6Y6_ACTLI,tr|A0A380X973|A0A380X973_AVIPA,tr|A0A381DZX7|A0A381DZX7_9GAMM,tr|A0A381EE90|A0A381EE90_9GAMM,tr|A0A384XTI6|A0A384XTI6_GLAPU,tr|A0A385NBQ9|A0A385NBQ9_9GAMM,tr|A0A395LGU0|A0A395LGU0_9SPHN,tr|A0A395R1K1|A0A395R1K1_9GAMM,tr|A0A396RN90|A0A396RN90_9SPHN,tr|A0A396S3Z5|A0A396S3Z5_9SPHN,tr|A0A397NA51|A0A397NA51_9GAMM,tr|A0A397NK87|A0A397NK87_9SPHN,tr|A0A397PFJ2|A0A397PFJ2_9SPHN,tr|A0A3A1P0K0|A0A3A1P0K0_9SPHN,tr|A0A3A1PG47|A0A3A1PG47_9SPHN,tr|A0A3A8F326|A0A3A8F326_9GAMM,tr|A0A3A9LM98|A0A3A9LM98_MORCA,tr|A0A3A9M4U5|A0A3A9M4U5_MORCA,tr|A0A3A9PJ11|A0A3A9PJ11_MORCA,tr|A0A3B0REG2|A0A3B0REG2_9ZZZZ,tr|A0A3B7DH87|A0A3B7DH87_9SPHN,tr|A0A3B7LUZ9|A0A3B7LUZ9_9GAMM,tr|A0A3B7PT88|A0A3B7PT88_9GAMM,tr|A0A3B7PZ48|A0A3B7PZ48_9GAMM,tr|A0A3D9U7X8|A0A3D9U7X8_9GAMM,tr|A0A3D9UG63|A0A3D9UG63_9GAMM,tr|A0A3E0X102|A0A3E0X102_9GAMM,tr|A0A3E0X2R5|A0A3E0X2R5_9GAMM,tr|A0A3E2BBC7|A0A3E2BBC7_PRORE,tr|A0A3E2BG75|A0A3E2BG75_PRORE,tr|A0A3F3AC01|A0A3F3AC01_9GAMM,tr|A0A3F3ALC6|A0A3F3ALC6_9GAMM,tr|A0A3F3IXJ5|A0A3F3IXJ5_SALER,tr|A0A3G2HUN6|A0A3G2HUN6_9BURK,tr|A0A3G4XDI3|A0A3G4XDI3_9CAUL,tr|A0A3G6HGK8|A0A3G6HGK8_ALCFA,tr|A0A3G8GHB4|A0A3G8GHB4_9BURK,tr|A0A3G9G0M1|A0A3G9G0M1_9GAMM,tr|A0A3L9M9X0|A0A3L9M9X0_9GAMM,tr|A0A3M2HX06|A0A3M2HX06_9GAMM,tr|A0A3M6P4N8|A0A3M6P4N8_AGGAP,tr|A0A3M6QK36|A0A3M6QK36_9BURK,tr|A0A3M6QY18|A0A3M6QY18_9BURK,tr|A0A3M6QYJ8|A0A3M6QYJ8_9BURK,tr|A0A3N1W559|A0A3N1W559_9GAMM,tr|A0A3N1WLB8|A0A3N1WLB8_9GAMM,tr|A0A3N1XD72|A0A3N1XD72_9BURK,tr|A0A3N4N9I4|A0A3N4N9I4_9NEIS,tr|A0A3N4RKR8|A0A3N4RKR8_9GAMM,tr|A0A3N4VDV6|A0A3N4VDV6_9PAST,tr|A0A3N4VGI0|A0A3N4VGI0_9PAST,tr|A0A3N4W9P7|A0A3N4W9P7_9PAST,tr|A0A3N7BN12|A0A3N7BN12_9PSED,tr|A0A3N7C2B7|A0A3N7C2B7_9PSED,tr|A0A3P2A4Z5|A0A3P2A4Z5_9NEIS,tr|A0A3P2A563|A0A3P2A563_9NEIS,tr|A0A3P2A5A3|A0A3P2A5A3_9NEIS,tr|A0A3P2A9G8|A0A3P2A9G8_9NEIS,tr|A0A3P4B1Y8|A0A3P4B1Y8_9BURK,tr|A0A654KHF1|A0A654KHF1_TAYEM,tr|A0A654KIE0|A0A654KIE0_TAYEM,tr|A0A6G7ANY9|A0A6G7ANY9_NEIGO,tr|A0A6G7AYW7|A0A6G7AYW7_NEIGO,tr|A0A6L2TYD5|A0A6L2TYD5_NEIGO,tr|A0A6N4ASQ2|A0A6N4ASQ2_9SYNE,tr|A0A7H9WAD9|A0A7H9WAD9_NEIGO,tr|A0A7H9WPU9|A0A7H9WPU9_NEIGO,tr|A0A7U5YSH2|A0A7U5YSH2_SALER,tr|A0A854NBC0|A0A854NBC0_ACIBA,tr|A0A8B3DDH9|A0A8B3DDH9_VIBHA,tr|A0A8B3VV43|A0A8B3VV43_NEIGO,tr|A0A8B3W0F1|A0A8B3W0F1_NEIGO,tr|A1KUR7|A1KUR7_NEIMF,tr|A1KVW9|A1KVW9_NEIMF,tr|A1KW49|A1KW49_NEIMF,tr|A3N0T1|A3N0T1_ACTP2,tr|A3N307|A3N307_ACTP2,tr|A3N3U0|A3N3U0_ACTP2,tr|A5EWY5|A5EWY5_DICNV,tr|A5EX61|A5EX61_DICNV,tr|A5UID1|A5UID1_HAEIG,tr|A5WCI0|A5WCI0_PSYWF,tr|A5WGT9|A5WGT9_PSYWF,tr|A6VQE8|A6VQE8_ACTSZ,tr|A6VQZ6|A6VQZ6_ACTSZ,tr|A6W3B9|A6W3B9_MARMS,tr|A9M0I5|A9M0I5_NEIM0,tr|A9M0Q7|A9M0Q7_NEIM0,tr|A9M308|A9M308_NEIM0,tr|A9MJF6|A9MJF6_SALAR,tr|B0BPK5|B0BPK5_ACTPJ,tr|B0BSD6|B0BSD6_ACTPJ,tr|B0BU29|B0BU29_ACTPJ,tr|B0KF90|B0KF90_PSEPG,tr|B0VRT3|B0VRT3_ACIBS,tr|B2FTR3|B2FTR3_STRMK,tr|B2KEC8|B2KEC8_ELUMP,tr|B3GXR7|B3GXR7_ACTP7,tr|B3GYT5|B3GYT5_ACTP7,tr|B3GZE8|B3GZE8_ACTP7,tr|B4F0T2|B4F0T2_PROMH,tr|B4RKT7|B4RKT7_NEIG2,tr|B4RML3|B4RML3_NEIG2,tr|B4RNQ4|B4RNQ4_NEIG2,tr|B4RQW8|B4RQW8_NEIG2,tr|B4RQW9|B4RQW9_NEIG2,tr|B4RRC4|B4RRC4_NEIG2,tr|B4SL07|B4SL07_STRM5,tr|B6VK97|B6VK97_PHOAA,tr|B8F620|B8F620_GLAP5,tr|B8F8J9|B8F8J9_GLAP5,tr|C6S4V1|C6S4V1_NEIML,tr|C6S7T3|C6S7T3_NEIML,tr|C6S8Z3|C6S8Z3_NEIML,tr|C6SAX1|C6SAX1_NEIME,tr|C6SB58|C6SB58_NEIME,tr|C6SDP7|C6SDP7_NEIME,tr|C6SJS1|C6SJS1_NEIME,tr|C6SMX7|C6SMX7_NEIME,tr|D0Z8I7|D0Z8I7_EDWTE,tr|D4DQ16|D4DQ16_NEIEG,tr|D4DRR1|D4DRR1_NEIEG,tr|D4Z2W2|D4Z2W2_SPHJU,tr|D5V9Y9|D5V9Y9_MORCB,tr|D5VBA7|D5VBA7_MORCB,tr|D8JE27|D8JE27_ACISD,tr|E0TEM6|E0TEM6_PARBH,tr|E3D387|E3D387_NEIM7,tr|E3D4B9|E3D4B9_NEIM7,tr|E3D6M9|E3D6M9_NEIM7,tr|E8RMN1|E8RMN1_ASTEC,tr|F0KG65|F0KG65_ACICP,tr|F4H9N1|F4H9N1_GALAU,tr|F4HCI5|F4HCI5_GALAU,tr|F4HCZ4|F4HCZ4_GALAU,tr|G2INA1|G2INA1_SPHSK,tr|G4QCE3|G4QCE3_TAYAM,tr|H8L0F1|H8L0F1_FRAAD,tr|I1XMM3|I1XMM3_METNJ,tr|J7SKJ0|J7SKJ0_MORMO,tr|K0G2U3|K0G2U3_ACTSU,tr|K0G3S6|K0G3S6_ACTSU,tr|K0G7S3|K0G7S3_ACTSU,tr|M4R6T7|M4R6T7_BIBTR,tr|M4R883|M4R883_BIBTR,tr|M4RA64|M4RA64_BIBTR,tr|M4RBP1|M4RBP1_BIBTR,tr|M4RGW0|M4RGW0_BIBTR,tr|O85049|O85049_MORCA,tr|O85054|O85054_MORCA,tr|O85083|O85083_MORCA,tr|O85087|O85087_MORCA,sp|P44087|SLAM1_HAEIN,sp|P44089|SLAM2_HAEIN,tr|Q0I2A8|Q0I2A8_HAES1,tr|Q0I311|Q0I311_HAES1,tr|Q2G938|Q2G938_NOVAD,sp|Q4QLR4|SLAM_HAEI8,tr|Q5F526|Q5F526_NEIG1,tr|Q5F5R9|Q5F5R9_NEIG1,tr|Q5F5S0|Q5F5S0_NEIG1,tr|Q5F674|Q5F674_NEIG1,tr|Q5F7X5|Q5F7X5_NEIG1,tr|Q5F948|Q5F948_NEIG1,tr|Q6FC76|Q6FC76_ACIAD,tr|Q7N1G2|Q7N1G2_PHOLL,tr|Q849T2|Q849T2_HAEIF,tr|Q8RLV4|Q8RLV4_XENNE,sp|Q9CKU1|SLAM_PASMU,tr|Q9JPL4|Q9JPL4_NEIME,sp|Q9JXM5|SLM2_NEIMB,tr|Q9JYR4|Q9JYR4_NEIMB,sp|Q9K165|SLAM1_NEIMB,tr|Q9ZF57|Q9ZF57_NEIME,tr|S5N8H4|S5N8H4_SALBN,tr|U4SA64|U4SA64_GLAPU,tr|U4SA94|U4SA94_GLAPU,tr|U4SIN4|U4SIN4_GLAPU,tr|W0PHP9|W0PHP9_ADVMD,tr|W0Q1F5|W0Q1F5_9PAST,tr|W0Q6N0|W0Q6N0_9PAST,tr|W0Q841|W0Q841_9PAST,tr|W0Q8E1|W0Q8E1_9PAST,tr|W0QAM4|W0QAM4_9PAST,tr|W0QCW1|W0QCW1_9PAST,tr|W0R377|W0R377_BIBTR,tr|W0R5U8|W0R5U8_BIBTR,tr|W0R6F0|W0R6F0_BIBTR,tr|W0RA94|W0RA94_BIBTR,tr|W0RCA9|W0RCA9_BIBTR,tr|X2JLR5|X2JLR5_AGGAC,tr|X5EN15|X5EN15_NEIME,tr|X5ESZ5|X5ESZ5_NEIME,tr|X5FBU0|X5FBU0_NEIME	793		Prokaryotic defense system (ko02048)	K03569	4
K03832	periplasmic protein TonB	tonB	tr|A0A090B5N8|A0A090B5N8_ACIBA,tr|A0A0A8DZW7|A0A0A8DZW7_9XANT,tr|A0A0D8ENM3|A0A0D8ENM3_ACIBA,tr|A0A0E1PZE2|A0A0E1PZE2_ACIBA,tr|A0A0F7LR37|A0A0F7LR37_9GAMM,tr|A0A0S2DBS6|A0A0S2DBS6_LYSEN,tr|A0A0S3F3L5|A0A0S3F3L5_9SPHN,tr|A0A140NSF3|A0A140NSF3_PROSM,tr|A0A1B8YLU3|A0A1B8YLU3_9GAMM,tr|A0A1C0U1D1|A0A1C0U1D1_9GAMM,tr|A0A1E1F4C5|A0A1E1F4C5_9SPHN,tr|A0A1E2YGE2|A0A1E2YGE2_ACIPI,tr|A0A1E3GQ13|A0A1E3GQ13_9GAMM,tr|A0A1F1SLX1|A0A1F1SLX1_9NEIS,tr|A0A1G5Q170|A0A1G5Q170_PHOLU,tr|A0A1H3EFB3|A0A1H3EFB3_LYSEN,tr|A0A1H3MY12|A0A1H3MY12_9GAMM,tr|A0A1H8Q753|A0A1H8Q753_9GAMM,tr|A0A1H9URJ4|A0A1H9URJ4_9SPHN,tr|A0A1I2R3X2|A0A1I2R3X2_9SPHN,tr|A0A1I3UNU4|A0A1I3UNU4_9GAMM,tr|A0A1I5B280|A0A1I5B280_9GAMM,tr|A0A1I7JYV4|A0A1I7JYV4_9GAMM,tr|A0A1J1EPS6|A0A1J1EPS6_LYSEN,tr|A0A1L6KMM7|A0A1L6KMM7_ACIHA,tr|A0A1M7IX53|A0A1M7IX53_MORMO,tr|A0A1N6MRK5|A0A1N6MRK5_9GAMM,tr|A0A1P8PT83|A0A1P8PT83_9SPHN,tr|A0A1Q5TNP9|A0A1Q5TNP9_9GAMM,tr|A0A1Q5U6K5|A0A1Q5U6K5_9GAMM,tr|A0A1S1FJR5|A0A1S1FJR5_9PAST,tr|A0A1S1HT65|A0A1S1HT65_PROST,tr|A0A1S2FSR7|A0A1S2FSR7_ACIBA,tr|A0A1T0AC72|A0A1T0AC72_GLAPU,tr|A0A1T3VHY5|A0A1T3VHY5_LYSEN,tr|A0A1U6IDG1|A0A1U6IDG1_9SPHN,tr|A0A1V3I635|A0A1V3I635_9GAMM,tr|A0A1Y2SBP6|A0A1Y2SBP6_9GAMM,tr|A0A1Y2SK04|A0A1Y2SK04_9GAMM,tr|A0A1Z1SR13|A0A1Z1SR13_PROMI,tr|A0A1Z9YW99|A0A1Z9YW99_9GAMM,tr|A0A1Z9YX56|A0A1Z9YX56_9GAMM,tr|A0A235CDS1|A0A235CDS1_9GAMM,tr|A0A240E7Y8|A0A240E7Y8_9GAMM,tr|A0A240E9N6|A0A240E9N6_9GAMM,tr|A0A241V263|A0A241V263_9GAMM,tr|A0A264VLK6|A0A264VLK6_PRORE,tr|A0A2A2MKI6|A0A2A2MKI6_9VIBR,tr|A0A2C5T7R7|A0A2C5T7R7_MORMO,tr|A0A2D0INE6|A0A2D0INE6_9GAMM,tr|A0A2D0IU67|A0A2D0IU67_XENBU,tr|A0A2D0JVT9|A0A2D0JVT9_9GAMM,tr|A0A2D0K5L8|A0A2D0K5L8_9GAMM,tr|A0A2D0KG87|A0A2D0KG87_9GAMM,tr|A0A2D0KRT2|A0A2D0KRT2_9GAMM,tr|A0A2D0L2M0|A0A2D0L2M0_9GAMM,tr|A0A2D0LE54|A0A2D0LE54_9GAMM,tr|A0A2G0QEV7|A0A2G0QEV7_9GAMM,tr|A0A2G2QBX9|A0A2G2QBX9_9GAMM,tr|A0A2J4RM58|A0A2J4RM58_9ENTR,tr|A0A2J9L667|A0A2J9L667_PROMI,tr|A0A2K2G3J1|A0A2K2G3J1_9SPHN,tr|A0A2K4P279|A0A2K4P279_ECOLX,tr|A0A2N0WF60|A0A2N0WF60_9GAMM,tr|A0A2N0XMI4|A0A2N0XMI4_9VIBR,tr|A0A2N5DHX9|A0A2N5DHX9_9CAUL,tr|A0A2N6Q9D1|A0A2N6Q9D1_9BURK,tr|A0A2N8ZLK9|A0A2N8ZLK9_9VIBR,tr|A0A2S1BAZ5|A0A2S1BAZ5_MORMO,tr|A0A2S7AH71|A0A2S7AH71_9XANT,tr|A0A2S7EZX5|A0A2S7EZX5_9XANT,tr|A0A2S8PUQ3|A0A2S8PUQ3_PHOLU,tr|A0A2S8QBW4|A0A2S8QBW4_PHOLU,tr|A0A2S8QXS7|A0A2S8QXS7_PHOLU,tr|A0A2S9IFW7|A0A2S9IFW7_9GAMM,tr|A0A2T5EDJ1|A0A2T5EDJ1_VIBSP,tr|A0A2T5QCE1|A0A2T5QCE1_9GAMM,tr|A0A2T9J7W4|A0A2T9J7W4_9CAUL,tr|A0A2T9JEV1|A0A2T9JEV1_9CAUL,tr|A0A2T9JNZ5|A0A2T9JNZ5_9CAUL,tr|A0A2U1UGW4|A0A2U1UGW4_9GAMM,tr|A0A2U3N2K2|A0A2U3N2K2_9GAMM,tr|A0A2X1TW23|A0A2X1TW23_MORMO,tr|A0A2X2BK49|A0A2X2BK49_PROMI,tr|A0A2X2D7M2|A0A2X2D7M2_PRORE,tr|A0A2Z5EL62|A0A2Z5EL62_9SPHN,tr|A0A328BYM8|A0A328BYM8_9PAST,tr|A0A329VJP1|A0A329VJP1_9GAMM,tr|A0A329WAP1|A0A329WAP1_9GAMM,tr|A0A329WBD7|A0A329WBD7_9GAMM,tr|A0A329WNN6|A0A329WNN6_9GAMM,tr|A0A329XAF0|A0A329XAF0_9GAMM,tr|A0A333UNE7|A0A333UNE7_ACIBA,tr|A0A345LU64|A0A345LU64_9GAMM,tr|A0A369YZL5|A0A369YZL5_HAEPA,tr|A0A369Z077|A0A369Z077_HAEPA,tr|A0A372MN61|A0A372MN61_ACIHA,tr|A0A373B4K3|A0A373B4K3_9GAMM,tr|A0A377JGH2|A0A377JGH2_HAEPA,tr|A0A378U154|A0A378U154_NEIEL,tr|A0A379F005|A0A379F005_PROMI,tr|A0A379F978|A0A379F978_PROVU,tr|A0A379FRW7|A0A379FRW7_PRORE,tr|A0A379G3A3|A0A379G3A3_9GAMM,tr|A0A379GNW1|A0A379GNW1_PROST,tr|A0A385NC45|A0A385NC45_9GAMM,tr|A0A397PA99|A0A397PA99_9SPHN,tr|A0A3A1P0K5|A0A3A1P0K5_9SPHN,tr|A0A3A8F512|A0A3A8F512_9GAMM,tr|A0A3B7M7Q7|A0A3B7M7Q7_9GAMM,tr|A0A3D9U8K6|A0A3D9U8K6_9GAMM,tr|A0A3E2BGB4|A0A3E2BGB4_PRORE,tr|A0A3G4XJ20|A0A3G4XJ20_9CAUL,tr|A0A3L9M956|A0A3L9M956_9GAMM,tr|A0A3M2HSC9|A0A3M2HSC9_9GAMM,tr|A0A3N4RDN5|A0A3N4RDN5_9GAMM,tr|A0A8B3DJ83|A0A8B3DJ83_VIBHA,tr|B0VRT2|B0VRT2_ACIBS,tr|B4F0T4|B4F0T4_PROMH,tr|B6VK95|B6VK95_PHOAA,tr|B8F8K0|B8F8K0_GLAP5,tr|D4DRS0|D4DRS0_NEIEG,tr|D8JE26|D8JE26_ACISD,tr|F0KG66|F0KG66_ACICP,tr|H8L0F4|H8L0F4_FRAAD,tr|I1XML6|I1XML6_METNJ,tr|J7U111|J7U111_MORMO,tr|Q6FC75|Q6FC75_ACIAD,tr|Q7MB07|Q7MB07_PHOLL,tr|U4S8J4|U4S8J4_GLAPU,tr|W0PJY7|W0PJY7_ADVMD	131		Messenger RNA biogenesis (ko03019)	K04043	5
K07215	heme oxygenase (biliverdin-IX-beta and delta-forming)	hemO	tr|A0A031J3F8|A0A031J3F8_9SPHN,tr|A0A059ZH45|A0A059ZH45_ACIBA,tr|A0A077L372|A0A077L372_ACIGI,tr|A0A0A8E6C0|A0A0A8E6C0_9XANT,tr|A0A0D5YK34|A0A0D5YK34_ACIBA,tr|A0A0E1PVT6|A0A0E1PVT6_ACIBA,tr|A0A0H4USV6|A0A0H4USV6_ACIBA,tr|A0A0S3EV32|A0A0S3EV32_9SPHN,tr|A0A1E2YGG2|A0A1E2YGG2_ACIPI,tr|A0A1E3GRT2|A0A1E3GRT2_9GAMM,tr|A0A1F0F9F8|A0A1F0F9F8_9NEIS,tr|A0A1H6DHN8|A0A1H6DHN8_9GAMM,tr|A0A1H8Q733|A0A1H8Q733_9GAMM,tr|A0A1H9UR36|A0A1H9UR36_9SPHN,tr|A0A1I2R129|A0A1I2R129_9SPHN,tr|A0A1L6KMM3|A0A1L6KMM3_ACIHA,tr|A0A1P8PT30|A0A1P8PT30_9SPHN,tr|A0A1R4JYQ2|A0A1R4JYQ2_9GAMM,tr|A0A1R7QFV7|A0A1R7QFV7_ACIJO,tr|A0A1U6IDE3|A0A1U6IDE3_9SPHN,tr|A0A1X3CU19|A0A1X3CU19_9NEIS,tr|A0A1X3DLJ9|A0A1X3DLJ9_9NEIS,tr|A0A1Z9YWA9|A0A1Z9YWA9_9GAMM,tr|A0A240E7N1|A0A240E7N1_9GAMM,tr|A0A241V385|A0A241V385_9GAMM,tr|A0A2A3MGN3|A0A2A3MGN3_9PSED,tr|A0A2K2G3C0|A0A2K2G3C0_9SPHN,tr|A0A2N0WF65|A0A2N0WF65_9GAMM,tr|A0A2P4ESS0|A0A2P4ESS0_9GAMM,tr|A0A2P7U159|A0A2P7U159_9NEIS,tr|A0A2S7AHD9|A0A2S7AHD9_9XANT,tr|A0A2S7EZY5|A0A2S7EZY5_9XANT,tr|A0A2S9I7P2|A0A2S9I7P2_9GAMM,tr|A0A2T5QCB6|A0A2T5QCB6_9GAMM,tr|A0A2U3N2I8|A0A2U3N2I8_9GAMM,tr|A0A2Z5EH82|A0A2Z5EH82_9SPHN,tr|A0A372MPM5|A0A372MPM5_ACIHA,tr|A0A373B3I4|A0A373B3I4_9GAMM,tr|A0A378WIB1|A0A378WIB1_9NEIS,tr|A0A395R2G0|A0A395R2G0_9GAMM,tr|A0A397PIN7|A0A397PIN7_9SPHN,tr|A0A3A1P317|A0A3A1P317_9SPHN,tr|A0A3A8FEF4|A0A3A8FEF4_9GAMM,tr|A0A3B7LU12|A0A3B7LU12_9GAMM,tr|A0A3B7PZA8|A0A3B7PZA8_9GAMM,tr|A0A3L9MGB7|A0A3L9MGB7_9GAMM,tr|A0A3M2HLY6|A0A3M2HLY6_9GAMM,tr|A0A3M6QK61|A0A3M6QK61_9BURK,tr|A0A3M6QL55|A0A3M6QL55_9BURK,tr|A0A3N1WPI2|A0A3N1WPI2_9GAMM,tr|A0A3N1XIT3|A0A3N1XIT3_9BURK,tr|A0A3N4RD98|A0A3N4RD98_9GAMM,tr|A0A3P2A537|A0A3P2A537_9NEIS,tr|A0A854N8D2|A0A854N8D2_ACIBA,tr|B0VRT1|B0VRT1_ACIBS,tr|D8JE25|D8JE25_ACISD,tr|F0KG67|F0KG67_ACICP,tr|I1XMM1|I1XMM1_METNJ,tr|Q6FC74|Q6FC74_ACIAD	64		Exosome (ko04147)	K04043	5
K09790	DUF454 domain-containing inner membrane protein	ybaN	tr|A0A077KWS0|A0A077KWS0_ACIGI,tr|A0A0A8E0F1|A0A0A8E0F1_9XANT,tr|A0A0D7TN80|A0A0D7TN80_ACIBA,tr|A0A0E1PT76|A0A0E1PT76_ACIBA,tr|A0A0S3F3T5|A0A0S3F3T5_9SPHN,tr|A0A1E2YG96|A0A1E2YG96_ACIPI,tr|A0A1E3GQ07|A0A1E3GQ07_9GAMM,tr|A0A1H6DIQ9|A0A1H6DIQ9_9GAMM,tr|A0A1H8Q680|A0A1H8Q680_9GAMM,tr|A0A1H9USI1|A0A1H9USI1_9SPHN,tr|A0A1I2R2I2|A0A1I2R2I2_9SPHN,tr|A0A1L6KMP7|A0A1L6KMP7_ACIHA,tr|A0A1P8PY96|A0A1P8PY96_9SPHN,tr|A0A1R7QFX2|A0A1R7QFX2_ACIJO,tr|A0A1S2FTJ2|A0A1S2FTJ2_ACIBA,tr|A0A1U6IDF7|A0A1U6IDF7_9SPHN,tr|A0A1Z9YWA5|A0A1Z9YWA5_9GAMM,tr|A0A240E8Q9|A0A240E8Q9_9GAMM,tr|A0A241V297|A0A241V297_9GAMM,tr|A0A2A3MGG0|A0A2A3MGG0_9PSED,tr|A0A2K2G3E7|A0A2K2G3E7_9SPHN,tr|A0A2N0WF69|A0A2N0WF69_9GAMM,tr|A0A2P4ESY7|A0A2P4ESY7_9GAMM,tr|A0A2S7F0N0|A0A2S7F0N0_9XANT,tr|A0A2T5QCD1|A0A2T5QCD1_9GAMM,tr|A0A2U3N2X6|A0A2U3N2X6_9GAMM,tr|A0A2Z5EH14|A0A2Z5EH14_9SPHN,tr|A0A372MN46|A0A372MN46_ACIHA,tr|A0A373B2L8|A0A373B2L8_9GAMM,tr|A0A379ATW6|A0A379ATW6_AVIAV,tr|A0A379AUT9|A0A379AUT9_AVIGA,tr|A0A395R1L9|A0A395R1L9_9GAMM,tr|A0A397PC50|A0A397PC50_9SPHN,tr|A0A3A1P171|A0A3A1P171_9SPHN,tr|A0A3A8FJS2|A0A3A8FJS2_9GAMM,tr|A0A3B7LX27|A0A3B7LX27_9GAMM,tr|A0A3B7PYW4|A0A3B7PYW4_9GAMM,tr|A0A3L9M9B8|A0A3L9M9B8_9GAMM,tr|A0A3M2HQV7|A0A3M2HQV7_9GAMM,tr|A0A3M6QKA3|A0A3M6QKA3_9BURK,tr|A0A3N4S4W3|A0A3N4S4W3_9GAMM,tr|A0A3P2A642|A0A3P2A642_9NEIS,tr|B0VRT0|B0VRT0_ACIBS,tr|D8JE24|D8JE24_ACISD,tr|F0KG68|F0KG68_ACICP,tr|I1XMM0|I1XMM0_METNJ,tr|Q6FC73|Q6FC73_ACIAD,tr|V5VFY4|V5VFY4_ACIBA	48		Cytoskeleton proteins (ko04812)	K03569, K03590	7
K03650	tRNA modification GTPase	mnmE, trmE	tr|A0A075TA58|A0A075TA58_PROMI,tr|A0A0M3G460|A0A0M3G460_HAEHA,tr|A0A1D3EZ19|A0A1D3EZ19_NEIGO,tr|A0A1I3UP95|A0A1I3UP95_9GAMM,tr|A0A1I5B2F0|A0A1I5B2F0_9GAMM,tr|A0A1I7JYK3|A0A1I7JYK3_9GAMM,tr|A0A1M7IXK6|A0A1M7IXK6_MORMO,tr|A0A1N6MRK0|A0A1N6MRK0_9GAMM,tr|A0A1Q5U6J8|A0A1Q5U6J8_9GAMM,tr|A0A1V0DSL2|A0A1V0DSL2_NEILA,tr|A0A1Y2SCS3|A0A1Y2SCS3_9GAMM,tr|A0A248ZW92|A0A248ZW92_MANHA,tr|A0A2C5TUK2|A0A2C5TUK2_MORMO,tr|A0A2D0INF8|A0A2D0INF8_9GAMM,tr|A0A2D0K5F9|A0A2D0K5F9_9GAMM,tr|A0A2D0KRV5|A0A2D0KRV5_9GAMM,tr|A0A2D0L2M2|A0A2D0L2M2_9GAMM,tr|A0A2G0QEU0|A0A2G0QEU0_9GAMM,tr|A0A2N0XMM0|A0A2N0XMM0_9VIBR,tr|A0A2S1BIH3|A0A2S1BIH3_MORMO,tr|A0A2S9S353|A0A2S9S353_HAEIF,tr|A0A2S9S6H5|A0A2S9S6H5_HAEIF,tr|A0A2X1SWV9|A0A2X1SWV9_MORMO,tr|A0A2X4DRN6|A0A2X4DRN6_HAEIF,tr|A0A2X4XQZ3|A0A2X4XQZ3_HAEIF,tr|A0A378VJP0|A0A378VJP0_NEILA,tr|A0A378VQ51|A0A378VQ51_NEILA,tr|A0A378W1M0|A0A378W1M0_NEIGO,tr|A0A379F8Q3|A0A379F8Q3_PROVU,tr|A0A4T9UX46|A0A4T9UX46_NEIGO,sp|A5UID5|MNME_HAEIG,sp|B4RRB9|MNME_NEIG2,tr|C6S4V0|C6S4V0_NEIML,tr|J7SKJ1|J7SKJ1_MORMO,sp|P43730|MNME_HAEIN,sp|Q4QLQ9|MNME_HAEI8,sp|Q5F529|MNME_NEIG1,tr|W0Q6M2|W0Q6M2_9PAST	33		DNA replication proteins (ko03032)	K02313	14
K02379	formate dehydrogenase	fdhD	tr|A0A1I3ULB5|A0A1I3ULB5_9GAMM,tr|A0A1I5B206|A0A1I5B206_9GAMM,tr|A0A1I7JYH8|A0A1I7JYH8_9GAMM,tr|A0A1M7IWH9|A0A1M7IWH9_MORMO,tr|A0A1N6MRK1|A0A1N6MRK1_9GAMM,tr|A0A1Q5TNK4|A0A1Q5TNK4_9GAMM,tr|A0A1Q5U6L6|A0A1Q5U6L6_9GAMM,tr|A0A1Y2S9I8|A0A1Y2S9I8_9GAMM,tr|A0A1Y2SJZ6|A0A1Y2SJZ6_9GAMM,tr|A0A1Z1SPU9|A0A1Z1SPU9_PROMI,tr|A0A2C5TTE9|A0A2C5TTE9_MORMO,tr|A0A2D0ING9|A0A2D0ING9_9GAMM,tr|A0A2D0IU92|A0A2D0IU92_XENBU,tr|A0A2D0JVZ3|A0A2D0JVZ3_9GAMM,tr|A0A2D0K5G7|A0A2D0K5G7_9GAMM,tr|A0A2D0KGA0|A0A2D0KGA0_9GAMM,tr|A0A2D0KRV6|A0A2D0KRV6_9GAMM,tr|A0A2D0L2K5|A0A2D0L2K5_9GAMM,tr|A0A2D0LE69|A0A2D0LE69_9GAMM,tr|A0A2G0QES7|A0A2G0QES7_9GAMM,tr|A0A2J9L648|A0A2J9L648_PROMI,tr|A0A2S1BAU9|A0A2S1BAU9_MORMO,tr|A0A2S9RRR4|A0A2S9RRR4_HAEIF,tr|A0A2S9SIL7|A0A2S9SIL7_HAEIF,tr|A0A2T4HWJ2|A0A2T4HWJ2_MORMO,tr|A0A379F8Q8|A0A379F8Q8_PROVU,tr|A0A3D9UL85|A0A3D9UL85_9GAMM,tr|A0A3S4H011|A0A3S4H011_MORMO,sp|B4F0S5|FDHD_PROMH,tr|J7U7G3|J7U7G3_MORMO	29		Chaperones and folding catalysts (ko03110)	K03544, K04043, K04044	15
K09125	queuosine precursor transporter	yhhQ	tr|A0A0A8FAP1|A0A0A8FAP1_NEIME,tr|A0A0G4BWN8|A0A0G4BWN8_NEIME,tr|A0A0U1RKG1|A0A0U1RKG1_NEIMA,tr|A0A0Y5EF81|A0A0Y5EF81_NEIME,tr|A0A0Y6TFZ0|A0A0Y6TFZ0_NEIME,tr|A0A1D3H984|A0A1D3H984_NEIGO,tr|A0A1E3LTG0|A0A1E3LTG0_9SPHN,tr|A0A1G6S9T5|A0A1G6S9T5_9SPHN,tr|A0A1S6FGA8|A0A1S6FGA8_9SPHN,tr|A0A1V0DWI7|A0A1V0DWI7_NEILA,tr|A0A238HEC7|A0A238HEC7_9NEIS,tr|A0A285QZE8|A0A285QZE8_9SPHN,tr|A0A2X1U502|A0A2X1U502_NEIME,tr|A0A378VGD0|A0A378VGD0_NEILA,tr|A0A378VLB3|A0A378VLB3_NEILA,tr|A0A378VTR2|A0A378VTR2_NEIME,tr|A0A378VUH2|A0A378VUH2_NEIGO,tr|A0A396RNF1|A0A396RNF1_9SPHN,tr|A0A397NTM7|A0A397NTM7_9SPHN,tr|A1KVW6|A1KVW6_NEIMF,tr|A9M305|A9M305_NEIM0,tr|B4RNQ0|B4RNQ0_NEIG2,tr|C6S8Z0|C6S8Z0_NEIML,tr|C6SB54|C6SB54_NEIME,tr|C6SMX3|C6SMX3_NEIME,tr|E3D6N2|E3D6N2_NEIM7,tr|Q5F677|Q5F677_NEIG1,tr|Q9K162|Q9K162_NEIMB,tr|X5EUK0|X5EUK0_NEIME	29		Chromosome and associated proteins (ko03036)	K02313, K03569, K03590	21
K03559	biopolymer transport protein ExbD	exbD	tr|A0A0A8DZZ8|A0A0A8DZZ8_9XANT,tr|A0A1B8Q7U6|A0A1B8Q7U6_MORLA,tr|A0A1C3J043|A0A1C3J043_VIBSP,tr|A0A1E3GPY5|A0A1E3GPY5_9GAMM,tr|A0A1V3I6L1|A0A1V3I6L1_9GAMM,tr|A0A235CFG7|A0A235CFG7_9GAMM,tr|A0A241V1E0|A0A241V1E0_9GAMM,tr|A0A2A2ML88|A0A2A2ML88_9VIBR,tr|A0A2G2QC46|A0A2G2QC46_9GAMM,tr|A0A2G2QCS9|A0A2G2QCS9_9GAMM,tr|A0A2N0XMP3|A0A2N0XMP3_9VIBR,tr|A0A2N6Q9F4|A0A2N6Q9F4_9BURK,tr|A0A2N8ZLM0|A0A2N8ZLM0_9VIBR,tr|A0A2S7EZW9|A0A2S7EZW9_9XANT,tr|A0A328C088|A0A328C088_9PAST,tr|A0A373B442|A0A373B442_9GAMM,tr|A0A377JII9|A0A377JII9_HAEPA,tr|A0A385N985|A0A385N985_9GAMM,tr|A0A3M2HY23|A0A3M2HY23_9GAMM,tr|A0A8B3DAL0|A0A8B3DAL0_VIBHA,tr|A9CLX9|A9CLX9_GLAPU,tr|B8F8K2|B8F8K2_GLAP5,tr|H8L0F3|H8L0F3_FRAAD,tr|I1XML8|I1XML8_METNJ,tr|U4SAF5|U4SAF5_GLAPU,tr|W0PEF7|W0PEF7_ADVMD	26		Amino acid related enzymes (ko01007)	K01866, K01867	24
K07488	transposase	Tnp	tr|A0A0A8F581|A0A0A8F581_NEIME,tr|A0A0F5EZI3|A0A0F5EZI3_AVIPA,tr|A0A0G4BWP8|A0A0G4BWP8_NEIME,tr|A0A0G4BZ11|A0A0G4BZ11_NEIME,tr|A0A0U1RHD9|A0A0U1RHD9_NEIMA,tr|A0A1R4JYT0|A0A1R4JYT0_9GAMM,tr|A0A1T0ACD3|A0A1T0ACD3_GLAPU,tr|A0A2X1UDL6|A0A2X1UDL6_NEIME,tr|A0A377HZA8|A0A377HZA8_HAEPH,tr|A0A377IIT0|A0A377IIT0_GLAPU,tr|A0A378TW37|A0A378TW37_NEIEL,tr|A0A378U1G8|A0A378U1G8_NEIEL,tr|A0A378VYI2|A0A378VYI2_NEIGO,tr|A0A378WBW7|A0A378WBW7_NEIME,tr|A0A379AS48|A0A379AS48_AVIAV,tr|A0A379AUS0|A0A379AUS0_AVIGA,tr|A0A384XL20|A0A384XL20_GLAPU,tr|A0A384XLG9|A0A384XLG9_GLAPU,tr|A0A384XS44|A0A384XS44_GLAPU,tr|A0A7H9WHM7|A0A7H9WHM7_NEIGO,tr|A0A8B3VX46|A0A8B3VX46_NEIGO,tr|A1KW54|A1KW54_NEIMF,tr|A9M0Q4|A9M0Q4_NEIM0,tr|B4RMK8|B4RMK8_NEIG2,tr|E3D392|E3D392_NEIM7,tr|Q5F8T7|Q5F8T7_NEIG1	26		Peptidases and inhibitors (ko01002)	K01347, K03101	27
K03217	YidC/Oxa1 family membrane protein insertase	yidC, ccfA	tr|A0A0A2RJN9|A0A0A2RJN9_MORMO,tr|A0A1I3UJ64|A0A1I3UJ64_9GAMM,tr|A0A1I5B2B1|A0A1I5B2B1_9GAMM,tr|A0A1I7JYV5|A0A1I7JYV5_9GAMM,tr|A0A1M7IZ93|A0A1M7IZ93_MORMO,tr|A0A1N6MRL8|A0A1N6MRL8_9GAMM,tr|A0A1Q5U6J7|A0A1Q5U6J7_9GAMM,tr|A0A1Y2SBL4|A0A1Y2SBL4_9GAMM,tr|A0A2D0INM1|A0A2D0INM1_9GAMM,tr|A0A2D0K5L3|A0A2D0K5L3_9GAMM,tr|A0A2D0KRT4|A0A2D0KRT4_9GAMM,tr|A0A2D0L2M1|A0A2D0L2M1_9GAMM,tr|A0A2G0QEV3|A0A2G0QEV3_9GAMM,tr|A0A2S1BAV1|A0A2S1BAV1_MORMO,tr|A0A2S9S3A4|A0A2S9S3A4_HAEIF,tr|A0A2S9S6G8|A0A2S9S6G8_HAEIF,tr|A0A2X1PZI1|A0A2X1PZI1_HAEIF,tr|A0A2X1SW65|A0A2X1SW65_MORMO,tr|A0A2X4DWT3|A0A2X4DWT3_HAEIF,tr|A0A2X4UJ29|A0A2X4UJ29_HAEHA,tr|A0A2X4XSC6|A0A2X4XSC6_HAEIF,tr|A0A379F8P1|A0A379F8P1_PROVU,tr|M1SR16|M1SR16_MORMO,sp|P44973|YIDC_HAEIN,sp|Q4QLR0|YIDC_HAEI8	23		Mitochondrial biogenesis (ko03029)	K01866, K03217, K04043	30
K01867	tryptophanyl-tRNA synthetase	trpS	tr|A0A0A8F7W4|A0A0A8F7W4_NEIME,tr|A0A0Y5D3X2|A0A0Y5D3X2_NEIME,tr|A0A0Y6CS50|A0A0Y6CS50_NEIME,tr|A0A1V0DVM1|A0A1V0DVM1_NEILA,tr|A0A1V3L795|A0A1V3L795_9PAST,tr|A0A1V3L8R6|A0A1V3L8R6_9PAST,tr|A0A2A3LTI4|A0A2A3LTI4_NEIME,tr|A0A2X1U8R4|A0A2X1U8R4_NEIME,tr|A0A369ZE40|A0A369ZE40_HAEPH,tr|A0A377HYL8|A0A377HYL8_HAEPH,tr|A0A378VF36|A0A378VF36_NEILA,tr|A0A378VM40|A0A378VM40_NEILA,tr|A0A378VX63|A0A378VX63_NEIGO,tr|A0A4T9UN07|A0A4T9UN07_NEIGO,tr|A1KUS0|A1KUS0_NEIMF,tr|A9M0I9|A9M0I9_NEIM0,tr|B4RKT1|B4RKT1_NEIG2,tr|C6S7T7|C6S7T7_NEIML,tr|C6SAX7|C6SAX7_NEIME,tr|E3D4B5|E3D4B5_NEIM7,tr|Q5F7X0|Q5F7X0_NEIG1,sp|Q9JYQ9|SYW_NEIMB,tr|X5ESZ9|X5ESZ9_NEIME	22		Ribosome (ko03011)	K02902, K02913, K02914	31
K01524	exopolyphosphatase / guanosine-5'-triphosphate,3'-diphosphate pyrophosphatase	ppx-gppA	tr|A0A0A8F6K9|A0A0A8F6K9_NEIME,tr|A0A0Y6RVY5|A0A0Y6RVY5_NEIME,tr|A0A112QFN9|A0A112QFN9_NEIME,tr|A0A1V0DVK9|A0A1V0DVK9_NEILA,tr|A0A2X1U781|A0A2X1U781_NEIME,tr|A0A378VGY0|A0A378VGY0_NEILA,tr|A0A378VK56|A0A378VK56_NEILA,tr|A0A379AP71|A0A379AP71_AVIAV,tr|A0A7H9WBS0|A0A7H9WBS0_NEIGO,tr|A0A8B3W1J6|A0A8B3W1J6_NEIGO,tr|A1KUR8|A1KUR8_NEIMF,tr|A9M0I6|A9M0I6_NEIM0,tr|B4RKT5|B4RKT5_NEIG2,tr|C6S7T4|C6S7T4_NEIML,tr|C6SAX2|C6SAX2_NEIME,tr|E3D4B8|E3D4B8_NEIM7,tr|Q5F7X4|Q5F7X4_NEIG1,tr|Q9JYR3|Q9JYR3_NEIMB,tr|X5EKG2|X5EKG2_NEIME	19		Secretion systems (ko02044)	K01347, K03217	35
K03536	ribonuclease P protein component	rnpA	tr|A0A0D0IFQ8|A0A0D0IFQ8_HAEIF,tr|A0A0G4QGY0|A0A0G4QGY0_PROVU,tr|A0A1I3UJ42|A0A1I3UJ42_9GAMM,tr|A0A1I5B2E9|A0A1I5B2E9_9GAMM,tr|A0A1I7JYT4|A0A1I7JYT4_9GAMM,tr|A0A1N6MRJ0|A0A1N6MRJ0_9GAMM,tr|A0A1Q5U6K1|A0A1Q5U6K1_9GAMM,tr|A0A1Y2S9G3|A0A1Y2S9G3_9GAMM,tr|A0A2D0ING7|A0A2D0ING7_9GAMM,tr|A0A2D0K642|A0A2D0K642_9GAMM,tr|A0A2D0KRU7|A0A2D0KRU7_9GAMM,tr|A0A2D0L2L6|A0A2D0L2L6_9GAMM,tr|A0A2G0QEW5|A0A2G0QEW5_9GAMM,tr|A0A2S9S333|A0A2S9S333_HAEIF,tr|A0A2X1PPX6|A0A2X1PPX6_HAEIF,tr|A0A2X4R767|A0A2X4R767_HAEHA,tr|A0A2X4Y909|A0A2X4Y909_HAEIF,tr|A0A2X5TT15|A0A2X5TT15_MORMO,sp|A5UID3|RNPA_HAEIG,tr|M1RGU2|M1RGU2_MORMO,sp|P44306|RNPA_HAEIN,sp|Q4QLR2|RNPA_HAEI8	19		Transfer RNA biogenesis (ko03016)	K01866, K01867, K03536, K03650	76
K08998	Unknown/inner membrane protein insertion	yidD	tr|A0A0M3G823|A0A0M3G823_HAEHA,tr|A0A112VTD6|A0A112VTD6_HAEIF,tr|A0A1I3UJ37|A0A1I3UJ37_9GAMM,tr|A0A1I5B2I6|A0A1I5B2I6_9GAMM,tr|A0A1I7JYN3|A0A1I7JYN3_9GAMM,tr|A0A1M7IY09|A0A1M7IY09_MORMO,tr|A0A1N6MRS9|A0A1N6MRS9_9GAMM,tr|A0A1Y2SCS1|A0A1Y2SCS1_9GAMM,tr|A0A2C5TTF9|A0A2C5TTF9_MORMO,tr|A0A2D0ING5|A0A2D0ING5_9GAMM,tr|A0A2D0K5D5|A0A2D0K5D5_9GAMM,tr|A0A2D0KRV1|A0A2D0KRV1_9GAMM,tr|A0A2D0L2S1|A0A2D0L2S1_9GAMM,tr|A0A2G0QET0|A0A2G0QET0_9GAMM,tr|A0A2X1PPX6|A0A2X1PPX6_HAEIF,sp|A5UID4|YIDD_HAEIG,tr|M1SHS3|M1SHS3_MORMO,sp|P44972|YIDD_HAEIN,sp|Q4QLR1|YIDD_HAEI8	19		Enzymes (ko01000)	K00287, K00548, K01046, K01347, K01524, K01626, K01866, K01867, K03101, K03536, K03650, K03924, K07215, K08680, K18446	226
K02914	large subunit ribosomal protein L34	rpmH	tr|A0A094TB92|A0A094TB92_PROVU,tr|A0A0D0ILR3|A0A0D0ILR3_HAEIF,tr|A0A0M3G517|A0A0M3G517_HAEHA,tr|A0A1I3UKP1|A0A1I3UKP1_9GAMM,tr|A0A1I5B2N6|A0A1I5B2N6_9GAMM,tr|A0A1I7JZ02|A0A1I7JZ02_9GAMM,tr|A0A1M7IY61|A0A1M7IY61_MORMO,tr|A0A1N6MRK2|A0A1N6MRK2_9GAMM,tr|A0A1Q5U6K4|A0A1Q5U6K4_9GAMM,tr|A0A1Y2S9H7|A0A1Y2S9H7_9GAMM,tr|A0A2D0INE2|A0A2D0INE2_9GAMM,tr|A0A2D0K5H1|A0A2D0K5H1_9GAMM,tr|A0A2D0KRZ4|A0A2D0KRZ4_9GAMM,tr|A0A2D0L2M8|A0A2D0L2M8_9GAMM,tr|A0A2G0QEU2|A0A2G0QEU2_9GAMM,tr|A0A2X1PN56|A0A2X1PN56_HAEIF,sp|A5UID2|RL34_HAEIG,tr|M1S4R4|M1S4R4_MORMO,sp|P66244|RL34_HAEIN,sp|Q4QLR3|RL34_HAEI8	17		Transporters (ko02000)	K01347, K03559, K03646, K03758, K03832, K03834, K03835, K03837, K07307, K08358, K09125, K10094	242
K03101	signal peptidase II	lspA	tr|A0A1E9VUG2|A0A1E9VUG2_9NEIS,tr|A0A1F0A5A7|A0A1F0A5A7_9NEIS,tr|A0A1S1G900|A0A1S1G900_9NEIS,tr|A0A2G6LH87|A0A2G6LH87_9GAMM,tr|A0A2I1XCF7|A0A2I1XCF7_NEISI,tr|A0A2M8S2H0|A0A2M8S2H0_9PAST,tr|A0A2P7TXK4|A0A2P7TXK4_9NEIS,tr|A0A2S9S340|A0A2S9S340_HAEIF,tr|A0A2S9S6E8|A0A2S9S6E8_HAEIF,tr|A0A2V0SAK6|A0A2V0SAK6_HAEIF,tr|A0A2X4E0Q9|A0A2X4E0Q9_HAEIF,tr|A0A376BL52|A0A376BL52_9NEIS,tr|A0A378PIB9|A0A378PIB9_9GAMM,tr|A0A3F3A9M9|A0A3F3A9M9_9GAMM,tr|A0A3N4N6W7|A0A3N4N6W7_9NEIS,sp|A5UID8|LSPA_HAEIG,sp|P44975|LSPA_HAEIN,sp|Q4QLQ6|LSPA_HAEI8	15		KEGG Orthology (ko00001)	K00124, K00287, K00548, K01046, K01347, K01524, K01626, K01866, K01867, K02313, K02379, K02902, K02913, K02914, K03101, K03217, K03536, K03544, K03559, K03569, K03590, K03646, K03650, K03758, K03832, K03834, K03835, K03837, K03924, K04014, K04043, K04044, K06376, K07215, K07280, K07307, K07391, K07478, K07484, K07488, K08358, K08680, K08998, K09125, K09790, K10094, K14414, K18446	1488
K00287	dihydrofolate reductase	folA	tr|A0A0A8F802|A0A0A8F802_NEIME,tr|A0A0G4BWN7|A0A0G4BWN7_NEIME,tr|A0A1V0DRE3|A0A1V0DRE3_NEILA,tr|A0A1V3SMY5|A0A1V3SMY5_NEIME,tr|A0A2X1U4Y8|A0A2X1U4Y8_NEIME,tr|A0A378VHY9|A0A378VHY9_NEILA,tr|A0A378VRS4|A0A378VRS4_NEIME,tr|A0A378VVX5|A0A378VVX5_NEIGO,tr|A0A6L2SHR4|A0A6L2SHR4_NEIGO,tr|A0A7H9WBK5|A0A7H9WBK5_NEIGO,tr|A9M313|A9M313_NEIM0,tr|C6S8Z8|C6S8Z8_NEIML,tr|E3D6M5|E3D6M5_NEIM7,tr|Q5F669|Q5F669_NEIG1,sp|Q9JSQ9|DYR_NEIMA,sp|Q9K168|DYR_NEIMB	14
K01626	3-deoxy-7-phosphoheptulonate synthase	aroF, aroG, aroH	tr|A0A0A8FBZ1|A0A0A8FBZ1_NEIME,tr|A0A0G4BYD9|A0A0G4BYD9_NEIME,tr|A0A0U1RKG9|A0A0U1RKG9_NEIMA,tr|A0A0Y5EFQ6|A0A0Y5EFQ6_NEIME,tr|A0A1D3HFJ9|A0A1D3HFJ9_NEIGO,tr|A0A2X1U399|A0A2X1U399_NEIME,tr|A0A378VG26|A0A378VG26_NEILA,tr|A0A378VWF1|A0A378VWF1_NEIGO,tr|A0A3M6QZX2|A0A3M6QZX2_9BURK,tr|A0A6L2TGY5|A0A6L2TGY5_NEIGO,tr|A9M314|A9M314_NEIM0,tr|C6S8Z9|C6S8Z9_NEIML,tr|E3D6M4|E3D6M4_NEIM7,tr|Q9K169|Q9K169_NEIMB	14
K02313	chromosomal replication initiator protein	dnaA	tr|A0A1I3UKL3|A0A1I3UKL3_9GAMM,tr|A0A1I5B2J1|A0A1I5B2J1_9GAMM,tr|A0A1I7JYT7|A0A1I7JYT7_9GAMM,tr|A0A1Q5U6J6|A0A1Q5U6J6_9GAMM,tr|A0A1Y2S9J9|A0A1Y2S9J9_9GAMM,tr|A0A2D0INC7|A0A2D0INC7_9GAMM,tr|A0A2D0K5H9|A0A2D0K5H9_9GAMM,tr|A0A2D0KSG5|A0A2D0KSG5_9GAMM,tr|A0A2D0L2Y5|A0A2D0L2Y5_9GAMM,tr|A0A2S9RNJ5|A0A2S9RNJ5_HAEIF,tr|A0A2S9S356|A0A2S9S356_HAEIF,tr|A0A2S9S6L8|A0A2S9S6L8_HAEIF,tr|A5UIC8|A5UIC8_HAEIG,sp|P43742|DNAA_HAEIN,tr|Q4QLR7|Q4QLR7_HAEI8	14
K10094	nickel transport protein	cbiK	tr|A0A0A8F7P6|A0A0A8F7P6_NEIME,tr|A0A0Y6GSE0|A0A0Y6GSE0_NEIME,tr|A0A1D3FS75|A0A1D3FS75_NEIGO,tr|A0A1E9ZYL5|A0A1E9ZYL5_9NEIS,tr|A0A1F0FAX0|A0A1F0FAX0_9NEIS,tr|A0A1G6SAU0|A0A1G6SAU0_9SPHN,tr|A0A1W1UES8|A0A1W1UES8_9PAST,tr|A0A7H9WRK9|A0A7H9WRK9_NEIGO,tr|A1KUS4|A1KUS4_NEIMF,tr|A9M0J3|A9M0J3_NEIM0,tr|C6S7U1|C6S7U1_NEIML,tr|E3D487|E3D487_NEIM7,tr|Q5F7W6|Q5F7W6_NEIG1	13
K01347	IgA-specific serine endopeptidase	iga	tr|A0A2S9RNH0|A0A2S9RNH0_HAEIF,tr|A0A2S9S393|A0A2S9S393_HAEIF,tr|A0A376BMV8|A0A376BMV8_9NEIS,tr|A0A378VH09|A0A378VH09_NEILA,tr|A0A378VPS7|A0A378VPS7_NEILA,tr|A0A3E1QH31|A0A3E1QH31_HAEIF,tr|A0A6L2RMJ2|A0A6L2RMJ2_NEIGO,tr|A0A8B3VSL6|A0A8B3VSL6_NEIGO,tr|B4RRB6|B4RRB6_NEIG2,tr|C6S4U7|C6S4U7_NEIML,sp|P44969|IGA0_HAEIN,tr|Q4QLS0|Q4QLS0_HAEI8,tr|Q5F531|Q5F531_NEIG1	12
K03837	serine transporter	sdaC	tr|A0A1B3JIE2|A0A1B3JIE2_9PAST,tr|A0A1V3I8V2|A0A1V3I8V2_9PAST,tr|A0A1V3IAD8|A0A1V3IAD8_9PAST,tr|A0A1V3IUV4|A0A1V3IUV4_9PAST,tr|A0A1V3J5V9|A0A1V3J5V9_9PAST,tr|A0A1V3J7E6|A0A1V3J7E6_9PAST,tr|A0A1V3JJT8|A0A1V3JJT8_9PAST,tr|A0A1V3JKJ5|A0A1V3JKJ5_9PAST,tr|A0A1V3K6F8|A0A1V3K6F8_9PAST,tr|A0A1V3KW66|A0A1V3KW66_9PAST,tr|A0A1V3L851|A0A1V3L851_9PAST	11
K00124	formate dehydrogenase iron-sulfur subunit	fdoH, fdsB	tr|A0A094U2W7|A0A094U2W7_PROVU,tr|A0A0A5SHV4|A0A0A5SHV4_MORMO,tr|A0A1I3UK79|A0A1I3UK79_9GAMM,tr|A0A1I5B1V6|A0A1I5B1V6_9GAMM,tr|A0A1I7JYD7|A0A1I7JYD7_9GAMM,tr|A0A1Q5U6L4|A0A1Q5U6L4_9GAMM,tr|A0A1Y2SBM5|A0A1Y2SBM5_9GAMM,tr|A0A2D0LE40|A0A2D0LE40_9GAMM,tr|A0A2T4HWL9|A0A2T4HWL9_MORMO,tr|J7TDT5|J7TDT5_MORMO	10
K03758	arginine:ornithine antiporter / lysine permease	arcD, lysl, lysP	tr|A0A090C219|A0A090C219_ACIBA,tr|A0A0E1PVT1|A0A0E1PVT1_ACIBA,tr|A0A0G3D1F5|A0A0G3D1F5_ACIBA,tr|A0A0K9BDQ1|A0A0K9BDQ1_ACIBA,tr|A0A0Q3TZF4|A0A0Q3TZF4_ACIBA,tr|A0A1E2YG95|A0A1E2YG95_ACIPI,tr|A0A1H8Q6G7|A0A1H8Q6G7_9GAMM,tr|A0A2T5QCC9|A0A2T5QCC9_9GAMM,tr|D8JE20|D8JE20_ACISD,tr|F0KG72|F0KG72_ACICP	10
K04044	molecular chaperone HscA	hscA	tr|A0A1H7Y901|A0A1H7Y901_9PAST,tr|A0A2M8S3W1|A0A2M8S3W1_9PAST,tr|A0A2U8FKW5|A0A2U8FKW5_9PAST,tr|A0A380TT97|A0A380TT97_ACTLI,sp|A3N0T5|HSCA_ACTP2,sp|B0BPK8|HSCA_ACTPJ,sp|B3GXS0|HSCA_ACTP7,tr|K0G320|K0G320_ACTSU	8
K07391	magnesium chelatase family protein	comM	tr|A0A0E3V4H0|A0A0E3V4H0_PASMD,tr|A0A2G2QBW7|A0A2G2QBW7_9GAMM,tr|A0A2J9QLH3|A0A2J9QLH3_PASMD,tr|A0A2S9SHD8|A0A2S9SHD8_HAEIF,tr|A0A369ZCW2|A0A369ZCW2_HAEPH,tr|A0A379BFH6|A0A379BFH6_PASMD,tr|A0A379EX14|A0A379EX14_9PAST,tr|Q9CKU5|Q9CKU5_PASMU	8
K02902	large subunit ribosomal protein L28	rpmB	tr|A0A0A8F5E8|A0A0A8F5E8_NEIME,tr|A0A0E1IB32|A0A0E1IB32_NEIME,tr|A0A0G4BWT1|A0A0G4BWT1_NEIME,tr|A0A1D3HHK0|A0A1D3HHK0_NEIGO,tr|A0A1V0DRC9|A0A1V0DRC9_NEILA,sp|A1KVW2|RL28_NEIMF,sp|A9M300|RL28_NEIM0,tr|C6S8Y5|C6S8Y5_NEIML,tr|E3D6N7|E3D6N7_NEIM7,sp|P66150|RL28_NEIMA,sp|P66151|RL28_NEIMB,sp|Q5F682|RL28_NEIG1	7
K02913	large subunit ribosomal protein L33	rpmG	tr|A0A0A8FAP4|A0A0A8FAP4_NEIME,tr|A0A0G4BWN5|A0A0G4BWN5_NEIME,tr|A0A1D3HF35|A0A1D3HF35_NEIGO,tr|A0A1V0DRG0|A0A1V0DRG0_NEILA,sp|A1KVW1|RL33_NEIMF,sp|A9M2Z9|RL33_NEIM0,tr|C6S8Y4|C6S8Y4_NEIML,tr|E3D6N8|E3D6N8_NEIM7,sp|P66225|RL33_NEIMA,sp|P66226|RL33_NEIMB,sp|Q5F683|RL33_NEIG1,tr|X5F9K9|X5F9K9_NEIME	7
K03924	MoxR-like ATPase	moxR	tr|A0A2N5CNS3|A0A2N5CNS3_9CAUL,tr|A0A2N5DHW9|A0A2N5DHW9_9CAUL,tr|A0A2T9J7U1|A0A2T9J7U1_9CAUL,tr|A0A2T9JEX9|A0A2T9JEX9_9CAUL,tr|A0A2T9JNW4|A0A2T9JNW4_9CAUL	5
K04043	molecular chaperone DnaK	dnaK	tr|A0A1E9VS86|A0A1E9VS86_9NEIS,tr|A0A2S9SG89|A0A2S9SG89_HAEIF,tr|A0A371RIU7|A0A371RIU7_9PROT,tr|A0A379CC24|A0A379CC24_9PAST,tr|E0TEM4|E0TEM4_PARBH	5
K03569	rod shape-determining protein MreB and related proteins	mreB	tr|A0A084EY89|A0A084EY89_GLAPU,tr|A5WCI4|A5WCI4_PSYWF,tr|B8F8J5|B8F8J5_GLAP5,tr|U4S8J0|U4S8J0_GLAPU	4
K01046	triacylglycerol lipase	lip, TGL2	tr|A0A1E2YG92|A0A1E2YG92_ACIPI,tr|A0A1H8Q643|A0A1H8Q643_9GAMM,tr|F0KG71|F0KG71_ACICP	3
K03590	cell division protein FtsA	ftsA	tr|A0A238HEI6|A0A238HEI6_9NEIS,tr|M4R7V2|M4R7V2_BIBTR,tr|W0R8V8|W0R8V8_BIBTR	3
K03646	colicin import membrane protein	tolA	tr|A0A1V4H1G6|A0A1V4H1G6_MORLA,tr|A0A2N0ZTP1|A0A2N0ZTP1_9GAMM,tr|W0Q9M7|W0Q9M7_9PAST	3
K03834	tyrosine-specific transport protein	tyrP	tr|A0A377HWU4|A0A377HWU4_9PAST,tr|M4R5J9|M4R5J9_BIBTR,tr|W0RAE3|W0RAE3_BIBTR	3
K07478	putative ATPase	ycaJ	tr|A0A1T0AC59|A0A1T0AC59_GLAPU,tr|B8F8J8|B8F8J8_GLAP5,tr|U4S930|U4S930_GLAPU	3
K07484	transposase	Tnp	tr|A0A031IZI9|A0A031IZI9_9SPHN,tr|A0A2Z5EH36|A0A2Z5EH36_9SPHN,tr|A0A378XHK3|A0A378XHK3_9BURK	3
K01866	Aminoacyl-tRNA biosynthesis	tyrS	tr|A0A1Z9YVZ9|A0A1Z9YVZ9_9GAMM,tr|A0A240ECD8|A0A240ECD8_9GAMM	2
K03544	ATP-dependent Clp protease ATP-binding subunit ClpX	clpX	tr|M4R7I8|M4R7I8_BIBTR,tr|W0R7C0|W0R7C0_BIBTR	2
K07307	anaerobic dimethyl sulfoxide reductase subunit B	dmsB	tr|M4R5I8|M4R5I8_BIBTR,tr|W0RAC8|W0RAC8_BIBTR	2
K18446	triphosphatase	ygiF	tr|A0A379ASV0|A0A379ASV0_AVIAV,tr|A0A3M6QK20|A0A3M6QK20_9BURK	2
K00548	5-methyltetrahydrofolate--homocysteine methyltransferase	metH	tr|A0A1E4JCJ7|A0A1E4JCJ7_9SPHN	1
K03835	tryptophan-specific transport protein	mtr	tr|A0A2I1Y3I1|A0A2I1Y3I1_NEIPE	1
K04014	formate-dependent nitrite reductase	nrfC	tr|A0A2X4R4V1|A0A2X4R4V1_HAEHA	1
K06376	stage 0 sporulation regulatory protein	spo0E	tr|A5WCH9|A5WCH9_PSYWF	1
K08358	tetrathionate reductase subunit B	ttrB	tr|A0A378NBE5|A0A378NBE5_MANHA	1
K08680	2-succinyl-6-hydroxy-2,4-cyclohexadiene-1-carboxylate synthase	menH	tr|Q0I317|Q0I317_HAES1	1
K14414	transcriptional regulatory protein RtcR	rtcR	tr|A0A1F0FAM3|A0A1F0FAM3_9NEIS	1

### Sheet: Cluster1KofamPath
Homology group	Description	Gene names	Hits	# of hits			Pathway	homology groups	# of hits
K00124	formate dehydrogenase iron-sulfur subunit	fdoH, fdsB	tr|A0A094U2W7|A0A094U2W7_PROVU, tr|A0A0A5SHV4|A0A0A5SHV4_MORMO, tr|A0A1I3UK79|A0A1I3UK79_9GAMM, tr|A0A1I5B1V6|A0A1I5B1V6_9GAMM, tr|A0A1I7JYD7|A0A1I7JYD7_9GAMM, tr|A0A1Q5U6L4|A0A1Q5U6L4_9GAMM, tr|A0A1Y2SBM5|A0A1Y2SBM5_9GAMM, tr|A0A2D0LE40|A0A2D0LE40_9GAMM, tr|A0A2T4HWL9|A0A2T4HWL9_MORMO, tr|J7TDT5|J7TDT5_MORMO	10			Ubiquinone and terpenoid-quinone biosynthesis (00130)	K08680	1
K00287	dihydrofolate reductase	folA	tr|A0A0A8F802|A0A0A8F802_NEIME, tr|A0A0G4BWN7|A0A0G4BWN7_NEIME, tr|A0A1V0DRE3|A0A1V0DRE3_NEILA, tr|A0A1V3SMY5|A0A1V3SMY5_NEIME, tr|A0A2X1U4Y8|A0A2X1U4Y8_NEIME, tr|A0A378VHY9|A0A378VHY9_NEILA, tr|A0A378VRS4|A0A378VRS4_NEIME, tr|A0A378VVX5|A0A378VVX5_NEIGO, tr|A0A6L2SHR4|A0A6L2SHR4_NEIGO, tr|A0A7H9WBK5|A0A7H9WBK5_NEIGO, tr|A9M313|A9M313_NEIM0, tr|C6S8Z8|C6S8Z8_NEIML, tr|E3D6M5|E3D6M5_NEIM7, tr|Q5F669|Q5F669_NEIG1, sp|Q9JSQ9|DYR_NEIMA, sp|Q9K168|DYR_NEIMB	14			Cysteine and methionine metabolism (00270)	K00548	1
K00548	5-methyltetrahydrofolate--homocysteine methyltransferase	metH	tr|A0A1E4JCJ7|A0A1E4JCJ7_9SPHN	1			Selenocompound metabolism (00450)	K00548	1
K01046	triacylglycerol lipase	lip, TGL2	tr|A0A1E2YG92|A0A1E2YG92_ACIPI, tr|A0A1H8Q643|A0A1H8Q643_9GAMM, tr|F0KG71|F0KG71_ACICP	3			Glycerolipid metabolism (00561)	K01046	3
K01524	exopolyphosphatase / guanosine-5'-triphosphate,3'-diphosphate pyrophosphatase	ppx-gppA	tr|A0A0A8F6K9|A0A0A8F6K9_NEIME, tr|A0A0Y6RVY5|A0A0Y6RVY5_NEIME, tr|A0A112QFN9|A0A112QFN9_NEIME, tr|A0A1V0DVK9|A0A1V0DVK9_NEILA, tr|A0A2X1U781|A0A2X1U781_NEIME, tr|A0A378VGY0|A0A378VGY0_NEILA, tr|A0A378VK56|A0A378VK56_NEILA, tr|A0A379AP71|A0A379AP71_AVIAV, tr|A0A7H9WBS0|A0A7H9WBS0_NEIGO, tr|A0A8B3W1J6|A0A8B3W1J6_NEIGO, tr|A1KUR8|A1KUR8_NEIMF, tr|A9M0I6|A9M0I6_NEIM0, tr|B4RKT5|B4RKT5_NEIG2, tr|C6S7T4|C6S7T4_NEIML, tr|C6SAX2|C6SAX2_NEIME, tr|E3D4B8|E3D4B8_NEIM7, tr|Q5F7X4|Q5F7X4_NEIG1, tr|Q9JYR3|Q9JYR3_NEIMB, tr|X5EKG2|X5EKG2_NEIME	19			Sulfur metabolism (00920)	K07307, K08358	3
K01626	3-deoxy-7-phosphoheptulonate synthase	aroF, aroG, aroH	tr|A0A0A8FBZ1|A0A0A8FBZ1_NEIME, tr|A0A0G4BYD9|A0A0G4BYD9_NEIME, tr|A0A0U1RKG9|A0A0U1RKG9_NEIMA, tr|A0A0Y5EFQ6|A0A0Y5EFQ6_NEIME, tr|A0A1D3HFJ9|A0A1D3HFJ9_NEIGO, tr|A0A2X1U399|A0A2X1U399_NEIME, tr|A0A378VG26|A0A378VG26_NEILA, tr|A0A378VWF1|A0A378VWF1_NEIGO, tr|A0A3M6QZX2|A0A3M6QZX2_9BURK, tr|A0A6L2TGY5|A0A6L2TGY5_NEIGO, tr|A9M314|A9M314_NEIM0, tr|C6S8Z9|C6S8Z9_NEIML, tr|E3D6M4|E3D6M4_NEIM7, tr|Q9K169|Q9K169_NEIMB	14			RNA degradation (03018)	K04043	5
K01866	Aminoacyl-tRNA biosynthesis	tyrS	tr|A0A1Z9YVZ9|A0A1Z9YVZ9_9GAMM, tr|A0A240ECD8|A0A240ECD8_9GAMM	2			Worm Longevity regulating (04212)	K04043	5
K01867	tryptophanyl-tRNA synthetase	trpS	tr|A0A0A8F7W4|A0A0A8F7W4_NEIME, tr|A0A0Y5D3X2|A0A0Y5D3X2_NEIME, tr|A0A0Y6CS50|A0A0Y6CS50_NEIME, tr|A0A1V0DVM1|A0A1V0DVM1_NEILA, tr|A0A1V3L795|A0A1V3L795_9PAST, tr|A0A1V3L8R6|A0A1V3L8R6_9PAST, tr|A0A2A3LTI4|A0A2A3LTI4_NEIME, tr|A0A2X1U8R4|A0A2X1U8R4_NEIME, tr|A0A369ZE40|A0A369ZE40_HAEPH, tr|A0A377HYL8|A0A377HYL8_HAEPH, tr|A0A378VF36|A0A378VF36_NEILA, tr|A0A378VM40|A0A378VM40_NEILA, tr|A0A378VX63|A0A378VX63_NEIGO, tr|A0A4T9UN07|A0A4T9UN07_NEIGO, tr|A1KUS0|A1KUS0_NEIMF, tr|A9M0I9|A9M0I9_NEIM0, tr|B4RKT1|B4RKT1_NEIG2, tr|C6S7T7|C6S7T7_NEIML, tr|C6SAX7|C6SAX7_NEIME, tr|E3D4B5|E3D4B5_NEIM7, tr|Q5F7X0|Q5F7X0_NEIG1, sp|Q9JYQ9|SYW_NEIMB, tr|X5ESZ9|X5ESZ9_NEIME	22			Tuberculosis (05152)	K04043	5
K02313	chromosomal replication initiator protein	dnaA	tr|A0A1I3UKL3|A0A1I3UKL3_9GAMM, tr|A0A1I5B2J1|A0A1I5B2J1_9GAMM, tr|A0A1I7JYT7|A0A1I7JYT7_9GAMM, tr|A0A1Q5U6J6|A0A1Q5U6J6_9GAMM, tr|A0A1Y2S9J9|A0A1Y2S9J9_9GAMM, tr|A0A2D0INC7|A0A2D0INC7_9GAMM, tr|A0A2D0K5H9|A0A2D0K5H9_9GAMM, tr|A0A2D0KSG5|A0A2D0KSG5_9GAMM, tr|A0A2D0L2Y5|A0A2D0L2Y5_9GAMM, tr|A0A2S9RNJ5|A0A2S9RNJ5_HAEIF, tr|A0A2S9S356|A0A2S9S356_HAEIF, tr|A0A2S9S6L8|A0A2S9S6L8_HAEIF, tr|A5UIC8|A5UIC8_HAEIG, sp|P43742|DNAA_HAEIN, tr|Q4QLR7|Q4QLR7_HAEI8	14			Glyoxylate and dicarboxylate metabolism (00630)	K00124	10
K02902	large subunit ribosomal protein L28	rpmB	tr|A0A0A8F5E8|A0A0A8F5E8_NEIME, tr|A0A0E1IB32|A0A0E1IB32_NEIME, tr|A0A0G4BWT1|A0A0G4BWT1_NEIME, tr|A0A1D3HHK0|A0A1D3HHK0_NEIGO, tr|A0A1V0DRC9|A0A1V0DRC9_NEILA, sp|A1KVW2|RL28_NEIMF, sp|A9M300|RL28_NEIM0, tr|C6S8Y5|C6S8Y5_NEIML, tr|E3D6N7|E3D6N7_NEIM7, sp|P66150|RL28_NEIMA, sp|P66151|RL28_NEIMB, sp|Q5F682|RL28_NEIG1	7			Methane metabolism (00680)	K00124	10
K02913	large subunit ribosomal protein L33	rpmG	tr|A0A0A8FAP4|A0A0A8FAP4_NEIME, tr|A0A0G4BWN5|A0A0G4BWN5_NEIME, tr|A0A1D3HF35|A0A1D3HF35_NEIGO, tr|A0A1V0DRG0|A0A1V0DRG0_NEILA, sp|A1KVW1|RL33_NEIMF, sp|A9M2Z9|RL33_NEIM0, tr|C6S8Y4|C6S8Y4_NEIML, tr|E3D6N8|E3D6N8_NEIM7, sp|P66225|RL33_NEIMA, sp|P66226|RL33_NEIMB, sp|Q5F683|RL33_NEIG1, tr|X5F9K9|X5F9K9_NEIME	7			Carbon metabolism (01200)	K00124	10
K02914	large subunit ribosomal protein L34	rpmH	tr|A0A094TB92|A0A094TB92_PROVU, tr|A0A0D0ILR3|A0A0D0ILR3_HAEIF, tr|A0A0M3G517|A0A0M3G517_HAEHA, tr|A0A1I3UKP1|A0A1I3UKP1_9GAMM, tr|A0A1I5B2N6|A0A1I5B2N6_9GAMM, tr|A0A1I7JZ02|A0A1I7JZ02_9GAMM, tr|A0A1M7IY61|A0A1M7IY61_MORMO, tr|A0A1N6MRK2|A0A1N6MRK2_9GAMM, tr|A0A1Q5U6K4|A0A1Q5U6K4_9GAMM, tr|A0A1Y2S9H7|A0A1Y2S9H7_9GAMM, tr|A0A2D0INE2|A0A2D0INE2_9GAMM, tr|A0A2D0K5H1|A0A2D0K5H1_9GAMM, tr|A0A2D0KRZ4|A0A2D0KRZ4_9GAMM, tr|A0A2D0L2M8|A0A2D0L2M8_9GAMM, tr|A0A2G0QEU2|A0A2G0QEU2_9GAMM, tr|A0A2X1PN56|A0A2X1PN56_HAEIF, sp|A5UID2|RL34_HAEIG, tr|M1S4R4|M1S4R4_MORMO, sp|P66244|RL34_HAEIN, sp|Q4QLR3|RL34_HAEI8	17			Microbial metabolism in diverse environments (01120)	K00124, K08358	11
K03101	signal peptidase II	lspA	tr|A0A1E9VUG2|A0A1E9VUG2_9NEIS, tr|A0A1F0A5A7|A0A1F0A5A7_9NEIS, tr|A0A1S1G900|A0A1S1G900_9NEIS, tr|A0A2G6LH87|A0A2G6LH87_9GAMM, tr|A0A2I1XCF7|A0A2I1XCF7_NEISI, tr|A0A2M8S2H0|A0A2M8S2H0_9PAST, tr|A0A2P7TXK4|A0A2P7TXK4_9NEIS, tr|A0A2S9S340|A0A2S9S340_HAEIF, tr|A0A2S9S6E8|A0A2S9S6E8_HAEIF, tr|A0A2V0SAK6|A0A2V0SAK6_HAEIF, tr|A0A2X4E0Q9|A0A2X4E0Q9_HAEIF, tr|A0A376BL52|A0A376BL52_9NEIS, tr|A0A378PIB9|A0A378PIB9_9GAMM, tr|A0A3F3A9M9|A0A3F3A9M9_9GAMM, tr|A0A3N4N6W7|A0A3N4N6W7_9NEIS, sp|A5UID8|LSPA_HAEIG, sp|P44975|LSPA_HAEIN, sp|Q4QLQ6|LSPA_HAEI8	15			ABC transporters (02010)	K10094	13
K03217	YidC/Oxa1 family membrane protein insertase	yidC, ccfA	tr|A0A0A2RJN9|A0A0A2RJN9_MORMO, tr|A0A1I3UJ64|A0A1I3UJ64_9GAMM, tr|A0A1I5B2B1|A0A1I5B2B1_9GAMM, tr|A0A1I7JYV5|A0A1I7JYV5_9GAMM, tr|A0A1M7IZ93|A0A1M7IZ93_MORMO, tr|A0A1N6MRL8|A0A1N6MRL8_9GAMM, tr|A0A1Q5U6J7|A0A1Q5U6J7_9GAMM, tr|A0A1Y2SBL4|A0A1Y2SBL4_9GAMM, tr|A0A2D0INM1|A0A2D0INM1_9GAMM, tr|A0A2D0K5L3|A0A2D0K5L3_9GAMM, tr|A0A2D0KRT4|A0A2D0KRT4_9GAMM, tr|A0A2D0L2M1|A0A2D0L2M1_9GAMM, tr|A0A2G0QEV3|A0A2G0QEV3_9GAMM, tr|A0A2S1BAV1|A0A2S1BAV1_MORMO, tr|A0A2S9S3A4|A0A2S9S3A4_HAEIF, tr|A0A2S9S6G8|A0A2S9S6G8_HAEIF, tr|A0A2X1PZI1|A0A2X1PZI1_HAEIF, tr|A0A2X1SW65|A0A2X1SW65_MORMO, tr|A0A2X4DWT3|A0A2X4DWT3_HAEIF, tr|A0A2X4UJ29|A0A2X4UJ29_HAEHA, tr|A0A2X4XSC6|A0A2X4XSC6_HAEIF, tr|A0A379F8P1|A0A379F8P1_PROVU, tr|M1SR16|M1SR16_MORMO, sp|P44973|YIDC_HAEIN, sp|Q4QLR0|YIDC_HAEI8	23			Phenylalanine, tyrosine and tryptophan biosynthesis (00400)	K01626	14
K03544	ATP-dependent Clp protease ATP-binding subunit ClpX	clpX	tr|M4R7I8|M4R7I8_BIBTR, tr|W0R7C0|W0R7C0_BIBTR	2			Folate biosynthesis (00790)	K00287	14
K03590	cell division protein FtsA	ftsA	tr|A0A238HEI6|A0A238HEI6_9NEIS, tr|M4R7V2|M4R7V2_BIBTR, tr|W0R8V8|W0R8V8_BIBTR	3			Antifolate resistance (01523)	K00287	14
K04043	molecular chaperone DnaK	dnaK	tr|A0A1E9VS86|A0A1E9VS86_9NEIS, tr|A0A2S9SG89|A0A2S9SG89_HAEIF, tr|A0A371RIU7|A0A371RIU7_9PROT, tr|A0A379CC24|A0A379CC24_9PAST, tr|E0TEM4|E0TEM4_PARBH	5			One carbon pool by folate (00670)	K00287, K00548	15
K07215	heme oxygenase (biliverdin-IX-beta and delta-forming)	hemO	tr|A0A031J3F8|A0A031J3F8_9SPHN, tr|A0A059ZH45|A0A059ZH45_ACIBA, tr|A0A077L372|A0A077L372_ACIGI, tr|A0A0A8E6C0|A0A0A8E6C0_9XANT, tr|A0A0D5YK34|A0A0D5YK34_ACIBA, tr|A0A0E1PVT6|A0A0E1PVT6_ACIBA, tr|A0A0H4USV6|A0A0H4USV6_ACIBA, tr|A0A0S3EV32|A0A0S3EV32_9SPHN, tr|A0A1E2YGG2|A0A1E2YGG2_ACIPI, tr|A0A1E3GRT2|A0A1E3GRT2_9GAMM, tr|A0A1F0F9F8|A0A1F0F9F8_9NEIS, tr|A0A1H6DHN8|A0A1H6DHN8_9GAMM, tr|A0A1H8Q733|A0A1H8Q733_9GAMM, tr|A0A1H9UR36|A0A1H9UR36_9SPHN, tr|A0A1I2R129|A0A1I2R129_9SPHN, tr|A0A1L6KMM3|A0A1L6KMM3_ACIHA, tr|A0A1P8PT30|A0A1P8PT30_9SPHN, tr|A0A1R4JYQ2|A0A1R4JYQ2_9GAMM, tr|A0A1R7QFV7|A0A1R7QFV7_ACIJO, tr|A0A1U6IDE3|A0A1U6IDE3_9SPHN, tr|A0A1X3CU19|A0A1X3CU19_9NEIS, tr|A0A1X3DLJ9|A0A1X3DLJ9_9NEIS, tr|A0A1Z9YWA9|A0A1Z9YWA9_9GAMM, tr|A0A240E7N1|A0A240E7N1_9GAMM, tr|A0A241V385|A0A241V385_9GAMM, tr|A0A2A3MGN3|A0A2A3MGN3_9PSED, tr|A0A2K2G3C0|A0A2K2G3C0_9SPHN, tr|A0A2N0WF65|A0A2N0WF65_9GAMM, tr|A0A2P4ESS0|A0A2P4ESS0_9GAMM, tr|A0A2P7U159|A0A2P7U159_9NEIS, tr|A0A2S7AHD9|A0A2S7AHD9_9XANT, tr|A0A2S7EZY5|A0A2S7EZY5_9XANT, tr|A0A2S9I7P2|A0A2S9I7P2_9GAMM, tr|A0A2T5QCB6|A0A2T5QCB6_9GAMM, tr|A0A2U3N2I8|A0A2U3N2I8_9GAMM, tr|A0A2Z5EH82|A0A2Z5EH82_9SPHN, tr|A0A372MPM5|A0A372MPM5_ACIHA, tr|A0A373B3I4|A0A373B3I4_9GAMM, tr|A0A378WIB1|A0A378WIB1_9NEIS, tr|A0A395R2G0|A0A395R2G0_9GAMM, tr|A0A397PIN7|A0A397PIN7_9SPHN, tr|A0A3A1P317|A0A3A1P317_9SPHN, tr|A0A3A8FEF4|A0A3A8FEF4_9GAMM, tr|A0A3B7LU12|A0A3B7LU12_9GAMM, tr|A0A3B7PZA8|A0A3B7PZA8_9GAMM, tr|A0A3L9MGB7|A0A3L9MGB7_9GAMM, tr|A0A3M2HLY6|A0A3M2HLY6_9GAMM, tr|A0A3M6QK61|A0A3M6QK61_9BURK, tr|A0A3M6QL55|A0A3M6QL55_9BURK, tr|A0A3N1WPI2|A0A3N1WPI2_9GAMM, tr|A0A3N1XIT3|A0A3N1XIT3_9BURK, tr|A0A3N4RD98|A0A3N4RD98_9GAMM, tr|A0A3P2A537|A0A3P2A537_9NEIS, tr|A0A854N8D2|A0A854N8D2_ACIBA, tr|B0VRT1|B0VRT1_ACIBS, tr|D8JE25|D8JE25_ACISD, tr|F0KG67|F0KG67_ACICP, tr|I1XMM1|I1XMM1_METNJ, tr|Q6FC74|Q6FC74_ACIAD	64			Biosynthesis of amino acids (01230)	K00548, K01626	15
K07307	anaerobic dimethyl sulfoxide reductase subunit B	dmsB	tr|M4R5I8|M4R5I8_BIBTR, tr|W0RAC8|W0RAC8_BIBTR	2			Biosynthesis of cofactors (01240)	K00287, K08680	15
K08358	tetrathionate reductase subunit B	ttrB	tr|A0A378NBE5|A0A378NBE5_MANHA	1			Two-component system (02020)	K02313, K08358	15
K08680	2-succinyl-6-hydroxy-2,4-cyclohexadiene-1-carboxylate synthase	menH	tr|Q0I317|Q0I317_HAES1	1			Purine metabolism (00230)	K01524	19
K10094	nickel transport protein	cbiK	tr|A0A0A8F7P6|A0A0A8F7P6_NEIME, tr|A0A0Y6GSE0|A0A0Y6GSE0_NEIME, tr|A0A1D3FS75|A0A1D3FS75_NEIGO, tr|A0A1E9ZYL5|A0A1E9ZYL5_9NEIS, tr|A0A1F0FAX0|A0A1F0FAX0_9NEIS, tr|A0A1G6SAU0|A0A1G6SAU0_9SPHN, tr|A0A1W1UES8|A0A1W1UES8_9PAST, tr|A0A7H9WRK9|A0A7H9WRK9_NEIGO, tr|A1KUS4|A1KUS4_NEIMF, tr|A9M0J3|A9M0J3_NEIM0, tr|C6S7U1|C6S7U1_NEIML, tr|E3D487|E3D487_NEIM7, tr|Q5F7W6|Q5F7W6_NEIG1	13			Cell cycle - Caulobacter (04112)	K02313, K03544, K03590	19
							Bacterial secretion system (03070)	K03217	23
				259			Aminoacyl-tRNA biosynthesis (00970)	K01866, K01867	24
							Ribosome (03010)	K02902, K02913, K02914	31
							Quorum sensing (02024)	K01626, K03217	37
							Protein export (03060)	K03101, K03217	38
					\		Porphyrin metabolism (00860)	K07215	64
							Biosynthesis of secondary metabolites (01110)	K00548, K01626, K07215, K08680	80

### Sheet: Cluster1BlastBrite
Homology group	Description	Gene name	Hits	# of hits		Orthology group	Homology groups	# of hits
K07280	outer membrane protein	DUF560	tr|A0A031J4Y5|A0A031J4Y5_9SPHN,tr|A0A076LUR9|A0A076LUR9_9GAMM,tr|A0A077DBI2|A0A077DBI2_9BURK,tr|A0A077DBY1|A0A077DBY1_9BURK,tr|A0A089WI69|A0A089WI69_9PSED,tr|A0A097EK36|A0A097EK36_9SPHN,tr|A0A0A7MCL2|A0A0A7MCL2_ACTEU,tr|A0A0A7MES1|A0A0A7MES1_ACTEU,tr|A0A0A7MNL9|A0A0A7MNL9_ACTEU,tr|A0A0A8E525|A0A0A8E525_9XANT,tr|A0A0A8F5C5|A0A0A8F5C5_NEIME,tr|A0A0A8F6H2|A0A0A8F6H2_NEIME,tr|A0A0A8FBW4|A0A0A8FBW4_NEIME,tr|A0A0C5S3L2|A0A0C5S3L2_PSEPU,tr|A0A0E3V541|A0A0E3V541_PASMD,tr|A0A0F7LM40|A0A0F7LM40_9GAMM,tr|A0A0G4BYD5|A0A0G4BYD5_NEIME,tr|A0A0G4BZS5|A0A0G4BZS5_NEIME,tr|A0A0H3DTT5|A0A0H3DTT5_EDWTF,tr|A0A0M4M865|A0A0M4M865_9SPHN,tr|A0A0S2DBT3|A0A0S2DBT3_LYSEN,tr|A0A0S3EV16|A0A0S3EV16_9SPHN,tr|A0A0U1RHE1|A0A0U1RHE1_NEIMA,tr|A0A0U1RKG4|A0A0U1RKG4_NEIMA,tr|A0A0U2ATP3|A0A0U2ATP3_9GAMM,tr|A0A0U2B3S7|A0A0U2B3S7_9GAMM,tr|A0A0Y6DTK4|A0A0Y6DTK4_NEIME,tr|A0A0Y6LE71|A0A0Y6LE71_NEIME,tr|A0A0Y6PMC0|A0A0Y6PMC0_NEIME,tr|A0A0Y6T0L4|A0A0Y6T0L4_NEIME,tr|A0A121QG37|A0A121QG37_NEIME,tr|A0A140ST05|A0A140ST05_PROSM,tr|A0A198X599|A0A198X599_MORCA,tr|A0A1B1WYZ7|A0A1B1WYZ7_NEIME,tr|A0A1B2LXU8|A0A1B2LXU8_9GAMM,tr|A0A1B2LXZ2|A0A1B2LXZ2_9GAMM,tr|A0A1B3JGT3|A0A1B3JGT3_9PAST,tr|A0A1B3JH29|A0A1B3JH29_9PAST,tr|A0A1B3JHP6|A0A1B3JHP6_9PAST,tr|A0A1B3JHS3|A0A1B3JHS3_9PAST,tr|A0A1B3JIE5|A0A1B3JIE5_9PAST,tr|A0A1B8YLM9|A0A1B8YLM9_9GAMM,tr|A0A1C0U1F2|A0A1C0U1F2_9GAMM,tr|A0A1C2DKM7|A0A1C2DKM7_9PSED,tr|A0A1C3H291|A0A1C3H291_9GAMM,tr|A0A1C3H713|A0A1C3H713_9GAMM,tr|A0A1C7D864|A0A1C7D864_9SPHN,tr|A0A1D3ENZ6|A0A1D3ENZ6_NEIGO,tr|A0A1D3ER63|A0A1D3ER63_NEIGO,tr|A0A1E1F4B0|A0A1E1F4B0_9SPHN,tr|A0A1E3GPX8|A0A1E3GPX8_9GAMM,tr|A0A1E3LTK2|A0A1E3LTK2_9SPHN,tr|A0A1E3ZFU2|A0A1E3ZFU2_9BORD,tr|A0A1E4JCJ2|A0A1E4JCJ2_9SPHN,tr|A0A1E4JFZ3|A0A1E4JFZ3_9SPHN,tr|A0A1E7R862|A0A1E7R862_9GAMM,tr|A0A1E9VKA8|A0A1E9VKA8_9NEIS,tr|A0A1E9VLB4|A0A1E9VLB4_9NEIS,tr|A0A1E9VRJ2|A0A1E9VRJ2_9GAMM,tr|A0A1E9VSJ1|A0A1E9VSJ1_9NEIS,tr|A0A1E9VT01|A0A1E9VT01_9GAMM,tr|A0A1E9VUJ2|A0A1E9VUJ2_9NEIS,tr|A0A1E9VWH0|A0A1E9VWH0_9GAMM,tr|A0A1E9VZD9|A0A1E9VZD9_9NEIS,tr|A0A1E9ZUY2|A0A1E9ZUY2_9NEIS,tr|A0A1E9ZYB0|A0A1E9ZYB0_9NEIS,tr|A0A1F0A1C7|A0A1F0A1C7_9NEIS,tr|A0A1F0A582|A0A1F0A582_9NEIS,tr|A0A1F0A887|A0A1F0A887_9NEIS,tr|A0A1F0AAP3|A0A1F0AAP3_9NEIS,tr|A0A1F0FAC7|A0A1F0FAC7_9NEIS,tr|A0A1F0FBH3|A0A1F0FBH3_9NEIS,tr|A0A1F0FDZ9|A0A1F0FDZ9_9NEIS,tr|A0A1F0UK61|A0A1F0UK61_9PAST,tr|A0A1F1SML0|A0A1F1SML0_9NEIS,tr|A0A1G3K954|A0A1G3K954_9SPHN,tr|A0A1G5Q0Z1|A0A1G5Q0Z1_PHOLU,tr|A0A1G6GK51|A0A1G6GK51_9GAMM,tr|A0A1G6S9X1|A0A1G6S9X1_9SPHN,tr|A0A1H0BYN8|A0A1H0BYN8_9PSED,tr|A0A1H0YGI8|A0A1H0YGI8_9CAUL,tr|A0A1H3EFE2|A0A1H3EFE2_LYSEN,tr|A0A1H3MYF5|A0A1H3MYF5_9GAMM,tr|A0A1H3Y192|A0A1H3Y192_9GAMM,tr|A0A1H6DH18|A0A1H6DH18_9GAMM,tr|A0A1H7YAB4|A0A1H7YAB4_9PAST,tr|A0A1H7YWZ5|A0A1H7YWZ5_9PAST,tr|A0A1H9URQ3|A0A1H9URQ3_9SPHN,tr|A0A1I2R0S8|A0A1I2R0S8_9SPHN,tr|A0A1I3PV48|A0A1I3PV48_9SPHN,tr|A0A1I3UJI4|A0A1I3UJI4_9GAMM,tr|A0A1I3UP93|A0A1I3UP93_9GAMM,tr|A0A1I5B213|A0A1I5B213_9GAMM,tr|A0A1I5U2Z3|A0A1I5U2Z3_9SPHN,tr|A0A1I6KZA9|A0A1I6KZA9_9SPHN,tr|A0A1I7JYN7|A0A1I7JYN7_9GAMM,tr|A0A1J0E9Y6|A0A1J0E9Y6_PRORE,tr|A0A1J1EC23|A0A1J1EC23_LYSEN,tr|A0A1M2ZSV2|A0A1M2ZSV2_9SPHN,tr|A0A1M3DDP6|A0A1M3DDP6_9SPHN,tr|A0A1M3DEN6|A0A1M3DEN6_9SPHN,tr|A0A1M3HXH7|A0A1M3HXH7_9SPHN,tr|A0A1M3PQH3|A0A1M3PQH3_9SPHN,tr|A0A1M4UFU6|A0A1M4UFU6_9BURK,tr|A0A1M5BDK5|A0A1M5BDK5_9BURK,tr|A0A1M5LDC1|A0A1M5LDC1_9GAMM,tr|A0A1M7FWC1|A0A1M7FWC1_9GAMM,tr|A0A1M7IXD8|A0A1M7IXD8_MORMO,tr|A0A1N6CML6|A0A1N6CML6_9SPHN,tr|A0A1N6HS85|A0A1N6HS85_9SPHN,tr|A0A1N6MRN7|A0A1N6MRN7_9GAMM,tr|A0A1N6MXT9|A0A1N6MXT9_9GAMM,tr|A0A1N6N088|A0A1N6N088_9GAMM,tr|A0A1P8PT29|A0A1P8PT29_9SPHN,tr|A0A1Q3XPY7|A0A1Q3XPY7_9BURK,tr|A0A1Q5TNK3|A0A1Q5TNK3_9GAMM,tr|A0A1Q5TNM1|A0A1Q5TNM1_9GAMM,tr|A0A1Q5U6L0|A0A1Q5U6L0_9GAMM,tr|A0A1Q5U6N0|A0A1Q5U6N0_9GAMM,tr|A0A1Q8DPW6|A0A1Q8DPW6_9GAMM,tr|A0A1Q8E128|A0A1Q8E128_9GAMM,tr|A0A1Q9R0T2|A0A1Q9R0T2_PSEPU,tr|A0A1R1JP06|A0A1R1JP06_ALCXX,tr|A0A1R3UF78|A0A1R3UF78_MORMO,tr|A0A1R4EFF7|A0A1R4EFF7_9GAMM,tr|A0A1R4JYY5|A0A1R4JYY5_9GAMM,tr|A0A1S1FPD0|A0A1S1FPD0_9PAST,tr|A0A1S1G7C9|A0A1S1G7C9_9NEIS,tr|A0A1S1G8Q7|A0A1S1G8Q7_9NEIS,tr|A0A1S1G918|A0A1S1G918_9NEIS,tr|A0A1S1G9H9|A0A1S1G9H9_9NEIS,tr|A0A1S1G9K8|A0A1S1G9K8_9NEIS,tr|A0A1S1HTY2|A0A1S1HTY2_PROST,tr|A0A1S1UQX0|A0A1S1UQX0_9PSED,tr|A0A1S6FGA1|A0A1S6FGA1_9SPHN,tr|A0A1S9ZPC5|A0A1S9ZPC5_9GAMM,tr|A0A1T0AC23|A0A1T0AC23_GLAPU,tr|A0A1T0AC92|A0A1T0AC92_GLAPU,tr|A0A1T0AQU2|A0A1T0AQU2_9PAST,tr|A0A1T0AVQ6|A0A1T0AVQ6_9PAST,tr|A0A1T0CE15|A0A1T0CE15_9GAMM,tr|A0A1T0CIM0|A0A1T0CIM0_9GAMM,tr|A0A1T0CJY2|A0A1T0CJY2_9GAMM,tr|A0A1T0CKF1|A0A1T0CKF1_9GAMM,tr|A0A1T0CKN3|A0A1T0CKN3_9GAMM,tr|A0A1T0CTH7|A0A1T0CTH7_9GAMM,tr|A0A1T0CVF0|A0A1T0CVF0_9GAMM,tr|A0A1T1CYY9|A0A1T1CYY9_9SYNE,tr|A0A1T1D5J0|A0A1T1D5J0_9SYNE,tr|A0A1T1IC54|A0A1T1IC54_9PSED,tr|A0A1T3VHZ3|A0A1T3VHZ3_LYSEN,tr|A0A1U6GNK7|A0A1U6GNK7_9GAMM,tr|A0A1U6IDE2|A0A1U6IDE2_9SPHN,tr|A0A1U6IT85|A0A1U6IT85_9SPHN,tr|A0A1V0BDL5|A0A1V0BDL5_9BURK,tr|A0A1V0DRE5|A0A1V0DRE5_NEILA,tr|A0A1V0DSM9|A0A1V0DSM9_NEILA,tr|A0A1V0DVM7|A0A1V0DVM7_NEILA,tr|A0A1V2K8M8|A0A1V2K8M8_PSECE,tr|A0A1V3D8J0|A0A1V3D8J0_STEMA,tr|A0A1V3I5B7|A0A1V3I5B7_9GAMM,tr|A0A1V3I7H8|A0A1V3I7H8_9PAST,tr|A0A1V3I8P4|A0A1V3I8P4_9PAST,tr|A0A1V3IA50|A0A1V3IA50_9PAST,tr|A0A1V3IBF7|A0A1V3IBF7_9PAST,tr|A0A1V3IDX9|A0A1V3IDX9_9PAST,tr|A0A1V3IE68|A0A1V3IE68_9PAST,tr|A0A1V3IFC8|A0A1V3IFC8_9PAST,tr|A0A1V3IFZ2|A0A1V3IFZ2_9PAST,tr|A0A1V3IM65|A0A1V3IM65_9PAST,tr|A0A1V3IRC3|A0A1V3IRC3_9PAST,tr|A0A1V3IRS9|A0A1V3IRS9_9PAST,tr|A0A1V3IST2|A0A1V3IST2_9PAST,tr|A0A1V3IUP5|A0A1V3IUP5_9PAST,tr|A0A1V3IYJ1|A0A1V3IYJ1_9PAST,tr|A0A1V3J205|A0A1V3J205_9PAST,tr|A0A1V3J5Q1|A0A1V3J5Q1_9PAST,tr|A0A1V3J774|A0A1V3J774_9PAST,tr|A0A1V3J9Q5|A0A1V3J9Q5_9PAST,tr|A0A1V3JA30|A0A1V3JA30_9PAST,tr|A0A1V3JAC9|A0A1V3JAC9_9PAST,tr|A0A1V3JAV5|A0A1V3JAV5_9PAST,tr|A0A1V3JCS5|A0A1V3JCS5_9PAST,tr|A0A1V3JGB8|A0A1V3JGB8_9PAST,tr|A0A1V3JI81|A0A1V3JI81_9PAST,tr|A0A1V3JJN6|A0A1V3JJN6_9PAST,tr|A0A1V3JK14|A0A1V3JK14_9PAST,tr|A0A1V3JQ84|A0A1V3JQ84_9PAST,tr|A0A1V3JVG0|A0A1V3JVG0_9PAST,tr|A0A1V3JVK2|A0A1V3JVK2_9PAST,tr|A0A1V3JX60|A0A1V3JX60_9PAST,tr|A0A1V3K0N2|A0A1V3K0N2_9PAST,tr|A0A1V3K2T6|A0A1V3K2T6_9PAST,tr|A0A1V3K5Y3|A0A1V3K5Y3_9PAST,tr|A0A1V3KEN2|A0A1V3KEN2_9PAST,tr|A0A1V3KIC3|A0A1V3KIC3_9PAST,tr|A0A1V3KJS4|A0A1V3KJS4_9PAST,tr|A0A1V3KK28|A0A1V3KK28_9PAST,tr|A0A1V3KLK4|A0A1V3KLK4_9PAST,tr|A0A1V3KLZ9|A0A1V3KLZ9_9PAST,tr|A0A1V3KQ34|A0A1V3KQ34_9PAST,tr|A0A1V3KVD9|A0A1V3KVD9_9PAST,tr|A0A1V3KW47|A0A1V3KW47_9PAST,tr|A0A1V3KWQ7|A0A1V3KWQ7_9PAST,tr|A0A1V3L065|A0A1V3L065_9PAST,tr|A0A1V3L2S8|A0A1V3L2S8_9PAST,tr|A0A1V3L3M7|A0A1V3L3M7_9PAST,tr|A0A1V3L5T1|A0A1V3L5T1_9PAST,tr|A0A1V3L5Y1|A0A1V3L5Y1_9PAST,tr|A0A1V3L7F9|A0A1V3L7F9_9PAST,tr|A0A1V3L8R3|A0A1V3L8R3_9PAST,tr|A0A1V3L936|A0A1V3L936_9PAST,tr|A0A1V3SN61|A0A1V3SN61_NEIME,tr|A0A1V3TSQ5|A0A1V3TSQ5_9PAST,tr|A0A1V4H214|A0A1V4H214_MORLA,tr|A0A1V4H224|A0A1V4H224_MORLA,tr|A0A1V4H3B1|A0A1V4H3B1_MORLA,tr|A0A1V4H414|A0A1V4H414_MORLA,tr|A0A1V8NU20|A0A1V8NU20_CITBR,tr|A0A1W1UFE5|A0A1W1UFE5_9PAST,tr|A0A1W1UK92|A0A1W1UK92_9PAST,tr|A0A1W1UY78|A0A1W1UY78_9PAST,tr|A0A1X3CMN9|A0A1X3CMN9_9NEIS,tr|A0A1X3CPP0|A0A1X3CPP0_9NEIS,tr|A0A1X3CPV7|A0A1X3CPV7_9NEIS,tr|A0A1X3CSX7|A0A1X3CSX7_9NEIS,tr|A0A1X3CTX4|A0A1X3CTX4_9NEIS,tr|A0A1X3CUT1|A0A1X3CUT1_9NEIS,tr|A0A1X3CXZ7|A0A1X3CXZ7_9NEIS,tr|A0A1X3CZM2|A0A1X3CZM2_9NEIS,tr|A0A1X3D4R9|A0A1X3D4R9_9NEIS,tr|A0A1X3DBM1|A0A1X3DBM1_9NEIS,tr|A0A1X3DBY5|A0A1X3DBY5_9NEIS,tr|A0A1X3DI05|A0A1X3DI05_9NEIS,tr|A0A1X3DJT6|A0A1X3DJT6_9NEIS,tr|A0A1X3DLB3|A0A1X3DLB3_9NEIS,tr|A0A1Y2SAV7|A0A1Y2SAV7_9GAMM,tr|A0A1Y2SKA0|A0A1Y2SKA0_9GAMM,tr|A0A1Y2SMA8|A0A1Y2SMA8_9GAMM,tr|A0A1Z1SXJ6|A0A1Z1SXJ6_PROMI,tr|A0A1Z2LKD1|A0A1Z2LKD1_9GAMM,tr|A0A1Z3LZX1|A0A1Z3LZX1_BREDI,tr|A0A1Z9YVX7|A0A1Z9YVX7_9GAMM,tr|A0A220W9S4|A0A220W9S4_9SPHN,tr|A0A229GUC3|A0A229GUC3_9GAMM,tr|A0A235CFZ7|A0A235CFZ7_9GAMM,tr|A0A238T9Q2|A0A238T9Q2_9NEIS,tr|A0A238TDI9|A0A238TDI9_9NEIS,tr|A0A239Q7V8|A0A239Q7V8_9GAMM,tr|A0A240EDP6|A0A240EDP6_9GAMM,tr|A0A246IDU2|A0A246IDU2_STEMA,tr|A0A246KTJ0|A0A246KTJ0_9GAMM,tr|A0A250BHA9|A0A250BHA9_9GAMM,tr|A0A257DJA4|A0A257DJA4_9SPHN,tr|A0A257HK29|A0A257HK29_9PROT,tr|A0A258S9T1|A0A258S9T1_9SPHN,tr|A0A258SC47|A0A258SC47_9SPHN,tr|A0A258V203|A0A258V203_9SPHN,tr|A0A263HDM6|A0A263HDM6_9PAST,tr|A0A263HKC3|A0A263HKC3_9PAST,tr|A0A263J947|A0A263J947_9PAST,tr|A0A263JAM1|A0A263JAM1_9PAST,tr|A0A264VLN3|A0A264VLN3_PRORE,tr|A0A264VUS1|A0A264VUS1_PRORE,tr|A0A285QZ66|A0A285QZ66_9SPHN,tr|A0A286E2D4|A0A286E2D4_9NEIS,tr|A0A286E866|A0A286E866_9NEIS,tr|A0A286E8B6|A0A286E8B6_9NEIS,tr|A0A286EX66|A0A286EX66_9NEIS,tr|A0A292GRT3|A0A292GRT3_9SPHN,tr|A0A2A2MLE6|A0A2A2MLE6_9VIBR,tr|A0A2A3LVX8|A0A2A3LVX8_NEIME,tr|A0A2A3MF68|A0A2A3MF68_9PSED,tr|A0A2A3MG67|A0A2A3MG67_9PSED,tr|A0A2A4T040|A0A2A4T040_9BACT,tr|A0A2A5BCI5|A0A2A5BCI5_9GAMM,tr|A0A2A7U2M5|A0A2A7U2M5_EDWTA,tr|A0A2A8HZD8|A0A2A8HZD8_9SPHN,tr|A0A2D0INB7|A0A2D0INB7_9GAMM,tr|A0A2D0INF2|A0A2D0INF2_9GAMM,tr|A0A2D0IU70|A0A2D0IU70_XENBU,tr|A0A2D0IW72|A0A2D0IW72_XENBU,tr|A0A2D0JVT6|A0A2D0JVT6_9GAMM,tr|A0A2D0JVT8|A0A2D0JVT8_9GAMM,tr|A0A2D0K1N8|A0A2D0K1N8_9GAMM,tr|A0A2D0K308|A0A2D0K308_9GAMM,tr|A0A2D0K5H5|A0A2D0K5H5_9GAMM,tr|A0A2D0KG85|A0A2D0KG85_9GAMM,tr|A0A2D0KGB9|A0A2D0KGB9_9GAMM,tr|A0A2D0KQY8|A0A2D0KQY8_9GAMM,tr|A0A2D0KS55|A0A2D0KS55_9GAMM,tr|A0A2D0L3D8|A0A2D0L3D8_9GAMM,tr|A0A2D0L6W5|A0A2D0L6W5_9GAMM,tr|A0A2D0LE31|A0A2D0LE31_9GAMM,tr|A0A2D0LEW7|A0A2D0LEW7_9GAMM,tr|A0A2D1R5T9|A0A2D1R5T9_SPHYA,tr|A0A2D3RD48|A0A2D3RD48_9SPHN,tr|A0A2G0PXI3|A0A2G0PXI3_9GAMM,tr|A0A2G0QF05|A0A2G0QF05_9GAMM,tr|A0A2G0Y6B9|A0A2G0Y6B9_9PSED,tr|A0A2G2QBY4|A0A2G2QBY4_9GAMM,tr|A0A2G6ERU9|A0A2G6ERU9_9GAMM,tr|A0A2G6EWQ3|A0A2G6EWQ3_9GAMM,tr|A0A2G6EWV6|A0A2G6EWV6_9GAMM,tr|A0A2G6LEN5|A0A2G6LEN5_9GAMM,tr|A0A2I1XAC5|A0A2I1XAC5_NEISI,tr|A0A2I1XCE3|A0A2I1XCE3_NEISI,tr|A0A2I1XCN1|A0A2I1XCN1_NEISI,tr|A0A2I1XES9|A0A2I1XES9_NEISI,tr|A0A2I1Y3I6|A0A2I1Y3I6_NEIPE,tr|A0A2I1Y7L1|A0A2I1Y7L1_NEIPE,tr|A0A2I5HIA6|A0A2I5HIA6_SALDZ,tr|A0A2I8NRT0|A0A2I8NRT0_9ENTR,tr|A0A2J0TFX2|A0A2J0TFX2_STEMA,tr|A0A2J0UC71|A0A2J0UC71_STEMA,tr|A0A2J4RLZ2|A0A2J4RLZ2_9ENTR,tr|A0A2J9E0L1|A0A2J9E0L1_9GAMM,tr|A0A2J9E253|A0A2J9E253_9GAMM,tr|A0A2J9QLQ2|A0A2J9QLQ2_PASMD,tr|A0A2K0XX81|A0A2K0XX81_9GAMM,tr|A0A2K0YAK1|A0A2K0YAK1_9SPHN,tr|A0A2K2G020|A0A2K2G020_9SPHN,tr|A0A2K2G3E1|A0A2K2G3E1_9SPHN,tr|A0A2K4P260|A0A2K4P260_ECOLX,tr|A0A2K9CF98|A0A2K9CF98_9PSED,tr|A0A2M8K1W8|A0A2M8K1W8_9GAMM,tr|A0A2M8RT49|A0A2M8RT49_9PAST,tr|A0A2M8S274|A0A2M8S274_9PAST,tr|A0A2M8S2J4|A0A2M8S2J4_9PAST,tr|A0A2M8S3N2|A0A2M8S3N2_9PAST,tr|A0A2M8S4G3|A0A2M8S4G3_9PAST,tr|A0A2M9QWJ1|A0A2M9QWJ1_9GAMM,tr|A0A2M9TVN9|A0A2M9TVN9_9GAMM,tr|A0A2N0I401|A0A2N0I401_9SPHN,tr|A0A2N0XMJ4|A0A2N0XMJ4_9VIBR,tr|A0A2N0ZTR2|A0A2N0ZTR2_9GAMM,tr|A0A2N5CQG6|A0A2N5CQG6_9CAUL,tr|A0A2N5CRZ2|A0A2N5CRZ2_9CAUL,tr|A0A2N5DHZ6|A0A2N5DHZ6_9CAUL,tr|A0A2N6Q9E5|A0A2N6Q9E5_9BURK,tr|A0A2N7UKF6|A0A2N7UKF6_9GAMM,tr|A0A2N8KIE9|A0A2N8KIE9_9BURK,tr|A0A2N8ZLM6|A0A2N8ZLM6_9VIBR,tr|A0A2P4ESS8|A0A2P4ESS8_9GAMM,tr|A0A2P5GQQ9|A0A2P5GQQ9_9ENTR,tr|A0A2P6JNB1|A0A2P6JNB1_9PSED,tr|A0A2P7TXN0|A0A2P7TXN0_9NEIS,tr|A0A2P7TYW1|A0A2P7TYW1_9NEIS,tr|A0A2P7U156|A0A2P7U156_9NEIS,tr|A0A2R3Q1K5|A0A2R3Q1K5_STEMA,tr|A0A2R7IHD6|A0A2R7IHD6_9GAMM,tr|A0A2S1BAT6|A0A2S1BAT6_MORMO,tr|A0A2S5AGU6|A0A2S5AGU6_9PAST,tr|A0A2S5AJ77|A0A2S5AJ77_9PAST,tr|A0A2S5AJ87|A0A2S5AJ87_9PAST,tr|A0A2S5AK35|A0A2S5AK35_9PAST,tr|A0A2S7AJF8|A0A2S7AJF8_9XANT,tr|A0A2S7F0V9|A0A2S7F0V9_9XANT,tr|A0A2S8PUQ0|A0A2S8PUQ0_PHOLU,tr|A0A2S8QBU3|A0A2S8QBU3_PHOLU,tr|A0A2S8QXS9|A0A2S8QXS9_PHOLU,tr|A0A2S9I7Y7|A0A2S9I7Y7_9GAMM,tr|A0A2S9IEY8|A0A2S9IEY8_9GAMM,tr|A0A2S9IGW8|A0A2S9IGW8_9GAMM,tr|A0A2S9RG09|A0A2S9RG09_HAEIF,tr|A0A2S9RNL0|A0A2S9RNL0_HAEIF,tr|A0A2S9RRR8|A0A2S9RRR8_HAEIF,tr|A0A2S9S334|A0A2S9S334_HAEIF,tr|A0A2S9S6I2|A0A2S9S6I2_HAEIF,tr|A0A2S9SG63|A0A2S9SG63_HAEIF,tr|A0A2S9SH03|A0A2S9SH03_HAEIF,tr|A0A2S9SHF5|A0A2S9SHF5_HAEIF,tr|A0A2S9SIQ1|A0A2S9SIQ1_HAEIF,tr|A0A2T1IDC4|A0A2T1IDC4_STEMA,tr|A0A2T3X158|A0A2T3X158_9GAMM,tr|A0A2T5EDG8|A0A2T5EDG8_VIBSP,tr|A0A2T6LQ53|A0A2T6LQ53_9SPHN,tr|A0A2T9J7V3|A0A2T9J7V3_9CAUL,tr|A0A2T9JEU9|A0A2T9JEU9_9CAUL,tr|A0A2T9JNX8|A0A2T9JNX8_9CAUL,tr|A0A2U0SJK0|A0A2U0SJK0_9SPHN,tr|A0A2U1TYQ3|A0A2U1TYQ3_9GAMM,tr|A0A2U1UH45|A0A2U1UH45_9GAMM,tr|A0A2U1UQS1|A0A2U1UQS1_9GAMM,tr|A0A2U2BH80|A0A2U2BH80_ALCFA,tr|A0A2U4HEU6|A0A2U4HEU6_STEMA,tr|A0A2U8FI94|A0A2U8FI94_9PAST,tr|A0A2U8FJ49|A0A2U8FJ49_9PAST,tr|A0A2U8FL84|A0A2U8FL84_9PAST,tr|A0A2U8FLA0|A0A2U8FLA0_9PAST,tr|A0A2U8FN93|A0A2U8FN93_9PAST,tr|A0A2U9DWD3|A0A2U9DWD3_HAEIF,tr|A0A2U9DXB4|A0A2U9DXB4_HAEIF,tr|A0A2U9E0R3|A0A2U9E0R3_HAEIF,tr|A0A2V1K3R2|A0A2V1K3R2_9BURK,tr|A0A2V2GAJ2|A0A2V2GAJ2_9DELT,tr|A0A2V5EGT8|A0A2V5EGT8_9PSED,tr|A0A2W0GYK2|A0A2W0GYK2_PRORE,tr|A0A2W5A9P2|A0A2W5A9P2_9SPHN,tr|A0A2W5C5R3|A0A2W5C5R3_9SPHN,tr|A0A2W6GMN4|A0A2W6GMN4_STEMA,tr|A0A2W6II37|A0A2W6II37_STEMA,tr|A0A2W6KE77|A0A2W6KE77_STEMA,tr|A0A2X1PMT3|A0A2X1PMT3_HAEIF,tr|A0A2X1SWS0|A0A2X1SWS0_MORMO,tr|A0A2X1UM42|A0A2X1UM42_NEIME,tr|A0A2X2BF29|A0A2X2BF29_PROMI,tr|A0A2X2BJC2|A0A2X2BJC2_PROMI,tr|A0A2X2F8Q4|A0A2X2F8Q4_PRORE,tr|A0A2X4G6L6|A0A2X4G6L6_HAEIF,tr|A0A2X4RCT0|A0A2X4RCT0_HAEHA,tr|A0A2X4RFX6|A0A2X4RFX6_HAEHA,tr|A0A2X4RHX7|A0A2X4RHX7_HAEHA,tr|A0A2X4TJ20|A0A2X4TJ20_SALER,tr|A0A2X4X583|A0A2X4X583_HAEIF,tr|A0A2X4XTC1|A0A2X4XTC1_HAEIF,tr|A0A2Y9U7C0|A0A2Y9U7C0_STEMA,tr|A0A2Z4R6P9|A0A2Z4R6P9_MORBO,tr|A0A2Z5EH24|A0A2Z5EH24_9SPHN,tr|A0A316N9W1|A0A316N9W1_9DELT,tr|A0A317BVS7|A0A317BVS7_STEMA,tr|A0A317EEP2|A0A317EEP2_9PROT,tr|A0A318ASA9|A0A318ASA9_9CAUL,tr|A0A328C049|A0A328C049_9PAST,tr|A0A328C3T4|A0A328C3T4_9PAST,tr|A0A329VK17|A0A329VK17_9GAMM,tr|A0A329WDD6|A0A329WDD6_9GAMM,tr|A0A329WDU0|A0A329WDU0_9GAMM,tr|A0A329WKW8|A0A329WKW8_9GAMM,tr|A0A329XGB5|A0A329XGB5_9GAMM,tr|A0A336N3J6|A0A336N3J6_AGGAP,tr|A0A344SCP6|A0A344SCP6_SALER,tr|A0A345CA36|A0A345CA36_9ENTR,tr|A0A345LU66|A0A345LU66_9GAMM,tr|A0A345M2A2|A0A345M2A2_9GAMM,tr|A0A348DF62|A0A348DF62_9ENTR,tr|A0A366CVM5|A0A366CVM5_9GAMM,tr|A0A366IUI2|A0A366IUI2_9GAMM,tr|A0A369VVZ6|A0A369VVZ6_9SPHN,tr|A0A369VX29|A0A369VX29_9SPHN,tr|A0A369YCL7|A0A369YCL7_HAEPA,tr|A0A369YGY8|A0A369YGY8_9PAST,tr|A0A369YGY9|A0A369YGY9_9PAST,tr|A0A369YK51|A0A369YK51_9PAST,tr|A0A369YXA0|A0A369YXA0_HAEPA,tr|A0A369YZH1|A0A369YZH1_HAEPA,tr|A0A369YZY2|A0A369YZY2_HAEPA,tr|A0A369Z1I3|A0A369Z1I3_HAEPA,tr|A0A369Z7N0|A0A369Z7N0_HAEPH,tr|A0A369ZBF8|A0A369ZBF8_AGGAP,tr|A0A369ZFC3|A0A369ZFC3_HAEPA,tr|A0A369ZGY4|A0A369ZGY4_HAEPH,tr|A0A369ZH32|A0A369ZH32_HAEPH,tr|A0A369ZK05|A0A369ZK05_HAEPH,tr|A0A369ZML5|A0A369ZML5_9PAST,tr|A0A369ZT64|A0A369ZT64_9PAST,tr|A0A371RIV3|A0A371RIV3_9PROT,tr|A0A376BLA6|A0A376BLA6_9NEIS,tr|A0A376BMW7|A0A376BMW7_9NEIS,tr|A0A376DE28|A0A376DE28_9GAMM,tr|A0A377H4A8|A0A377H4A8_9PAST,tr|A0A377H5J9|A0A377H5J9_9PAST,tr|A0A377HYW7|A0A377HYW7_HAEPH,tr|A0A377HZB9|A0A377HZB9_HAEPH,tr|A0A377HZM6|A0A377HZM6_HAEPH,tr|A0A377I3D1|A0A377I3D1_HAEPH,tr|A0A377I675|A0A377I675_AVIPA,tr|A0A377II40|A0A377II40_GLAPU,tr|A0A377IXQ8|A0A377IXQ8_9PAST,tr|A0A377JGZ7|A0A377JGZ7_HAEPA,tr|A0A377R0J2|A0A377R0J2_9NEIS,tr|A0A377R2M0|A0A377R2M0_9NEIS,tr|A0A378MV67|A0A378MV67_MANHA,tr|A0A378NKW7|A0A378NKW7_MANHA,tr|A0A378PIA4|A0A378PIA4_9GAMM,tr|A0A378PIQ3|A0A378PIQ3_9GAMM,tr|A0A378PWE0|A0A378PWE0_MORBO,tr|A0A378QF70|A0A378QF70_MORLA,tr|A0A378QFR3|A0A378QFR3_MORLA,tr|A0A378QL47|A0A378QL47_MORLA,tr|A0A378QL55|A0A378QL55_MORLA,tr|A0A378R2R1|A0A378R2R1_9GAMM,tr|A0A378TZ41|A0A378TZ41_NEIEL,tr|A0A378UEJ7|A0A378UEJ7_BERDE,tr|A0A378VFR4|A0A378VFR4_NEILA,tr|A0A378VH76|A0A378VH76_NEILA,tr|A0A378VHA6|A0A378VHA6_NEILA,tr|A0A378VKQ8|A0A378VKQ8_NEILA,tr|A0A378VN72|A0A378VN72_NEILA,tr|A0A378VNV5|A0A378VNV5_NEILA,tr|A0A378VQJ2|A0A378VQJ2_NEIME,tr|A0A378VUK7|A0A378VUK7_NEIGO,tr|A0A378VWP6|A0A378VWP6_NEIGO,tr|A0A378VXX2|A0A378VXX2_NEIGO,tr|A0A378W2M6|A0A378W2M6_NEIGO,tr|A0A378WAQ2|A0A378WAQ2_NEIME,tr|A0A378WE49|A0A378WE49_9NEIS,tr|A0A378WHG2|A0A378WHG2_9NEIS,tr|A0A378WT56|A0A378WT56_9NEIS,tr|A0A378WUI5|A0A378WUI5_9NEIS,tr|A0A378XFS2|A0A378XFS2_9BURK,tr|A0A379AQ37|A0A379AQ37_AVIAV,tr|A0A379AS55|A0A379AS55_AVIAV,tr|A0A379AU31|A0A379AU31_AVIAV,tr|A0A379AUH0|A0A379AUH0_AVIAV,tr|A0A379AUP9|A0A379AUP9_AVIGA,tr|A0A379AW31|A0A379AW31_AVIGA,tr|A0A379BEW3|A0A379BEW3_PASMD,tr|A0A379C943|A0A379C943_9PAST,tr|A0A379CC35|A0A379CC35_9PAST,tr|A0A379CCG9|A0A379CCG9_9PAST,tr|A0A379DEN7|A0A379DEN7_9PAST,tr|A0A379EWF3|A0A379EWF3_9PAST,tr|A0A379FNK4|A0A379FNK4_PRORE,tr|A0A379FS85|A0A379FS85_PRORE,tr|A0A379G3E7|A0A379G3E7_9GAMM,tr|A0A379GNQ7|A0A379GNQ7_PROST,tr|A0A379ILS2|A0A379ILS2_PSEFL,tr|A0A379LJF6|A0A379LJF6_9GAMM,tr|A0A379S5D4|A0A379S5D4_SALER,tr|A0A379SGT0|A0A379SGT0_SALER,tr|A0A379SXI0|A0A379SXI0_SALER,tr|A0A379TDK4|A0A379TDK4_SALER,tr|A0A379TGP3|A0A379TGP3_SALER,tr|A0A379U0K3|A0A379U0K3_SALDZ,tr|A0A379U0S0|A0A379U0S0_SALDZ,tr|A0A380MPM3|A0A380MPM3_9GAMM,tr|A0A380MVF1|A0A380MVF1_9GAMM,tr|A0A380MXU5|A0A380MXU5_9GAMM,tr|A0A380MZU7|A0A380MZU7_9GAMM,tr|A0A380N305|A0A380N305_9GAMM,tr|A0A380TSU8|A0A380TSU8_9PAST,tr|A0A380U2N4|A0A380U2N4_ACTLI,tr|A0A380U6Y6|A0A380U6Y6_ACTLI,tr|A0A381DZX7|A0A381DZX7_9GAMM,tr|A0A381EE90|A0A381EE90_9GAMM,tr|A0A384XTI6|A0A384XTI6_GLAPU,tr|A0A395LGU0|A0A395LGU0_9SPHN,tr|A0A395R1K1|A0A395R1K1_9GAMM,tr|A0A396RN90|A0A396RN90_9SPHN,tr|A0A396S3Z5|A0A396S3Z5_9SPHN,tr|A0A397NA51|A0A397NA51_9GAMM,tr|A0A397NK87|A0A397NK87_9SPHN,tr|A0A397PFJ2|A0A397PFJ2_9SPHN,tr|A0A3A1P0K0|A0A3A1P0K0_9SPHN,tr|A0A3A1PG47|A0A3A1PG47_9SPHN,tr|A0A3A9LM98|A0A3A9LM98_MORCA,tr|A0A3A9M4U5|A0A3A9M4U5_MORCA,tr|A0A3A9PJ11|A0A3A9PJ11_MORCA,tr|A0A3B0REG2|A0A3B0REG2_9ZZZZ,tr|A0A3B7PZ48|A0A3B7PZ48_9GAMM,tr|A0A3D9U7X8|A0A3D9U7X8_9GAMM,tr|A0A3D9UG63|A0A3D9UG63_9GAMM,tr|A0A3E0X102|A0A3E0X102_9GAMM,tr|A0A3E2BBC7|A0A3E2BBC7_PRORE,tr|A0A3E2BG75|A0A3E2BG75_PRORE,tr|A0A3F3AC01|A0A3F3AC01_9GAMM,tr|A0A3F3ALC6|A0A3F3ALC6_9GAMM,tr|A0A3F3IXJ5|A0A3F3IXJ5_SALER,tr|A0A3G2HUN6|A0A3G2HUN6_9BURK,tr|A0A3G4XDI3|A0A3G4XDI3_9CAUL,tr|A0A3G6HGK8|A0A3G6HGK8_ALCFA,tr|A0A3G8GHB4|A0A3G8GHB4_9BURK,tr|A0A3G9G0M1|A0A3G9G0M1_9GAMM,tr|A0A3M2HX06|A0A3M2HX06_9GAMM,tr|A0A3M6P4N8|A0A3M6P4N8_AGGAP,tr|A0A3M6QK36|A0A3M6QK36_9BURK,tr|A0A3M6QY18|A0A3M6QY18_9BURK,tr|A0A3M6QYJ8|A0A3M6QYJ8_9BURK,tr|A0A3N1W559|A0A3N1W559_9GAMM,tr|A0A3N1WLB8|A0A3N1WLB8_9GAMM,tr|A0A3N1XD72|A0A3N1XD72_9BURK,tr|A0A3N4N9I4|A0A3N4N9I4_9NEIS,tr|A0A3N4VDV6|A0A3N4VDV6_9PAST,tr|A0A3N4VGI0|A0A3N4VGI0_9PAST,tr|A0A3N4W9P7|A0A3N4W9P7_9PAST,tr|A0A3N7BN12|A0A3N7BN12_9PSED,tr|A0A3N7C2B7|A0A3N7C2B7_9PSED,tr|A0A3P2A4Z5|A0A3P2A4Z5_9NEIS,tr|A0A3P2A563|A0A3P2A563_9NEIS,tr|A0A3P2A5A3|A0A3P2A5A3_9NEIS,tr|A0A3P2A9G8|A0A3P2A9G8_9NEIS,tr|A0A3P4B1Y8|A0A3P4B1Y8_9BURK,tr|A0A654KHF1|A0A654KHF1_TAYEM,tr|A0A6G7AYW7|A0A6G7AYW7_NEIGO,tr|A0A6L2TYD5|A0A6L2TYD5_NEIGO,tr|A0A6N4ASQ2|A0A6N4ASQ2_9SYNE,tr|A0A7H9WAD9|A0A7H9WAD9_NEIGO,tr|A0A7H9WPU9|A0A7H9WPU9_NEIGO,tr|A0A8B3DDH9|A0A8B3DDH9_VIBHA,tr|A0A8B3VV43|A0A8B3VV43_NEIGO,tr|A0A8B3W0F1|A0A8B3W0F1_NEIGO,tr|A1KUR7|A1KUR7_NEIMF,tr|A1KVW9|A1KVW9_NEIMF,tr|A1KW49|A1KW49_NEIMF,tr|A3N3U0|A3N3U0_ACTP2,tr|A5EWY5|A5EWY5_DICNV,tr|A5EX61|A5EX61_DICNV,tr|A5UID1|A5UID1_HAEIG,tr|A5WCI0|A5WCI0_PSYWF,tr|A5WGT9|A5WGT9_PSYWF,tr|A6VQE8|A6VQE8_ACTSZ,tr|A6VQZ6|A6VQZ6_ACTSZ,tr|A6W3B9|A6W3B9_MARMS,tr|A9M0I5|A9M0I5_NEIM0,tr|A9M0Q7|A9M0Q7_NEIM0,tr|A9M308|A9M308_NEIM0,tr|A9MJF6|A9MJF6_SALAR,tr|B0BSD6|B0BSD6_ACTPJ,tr|B0BU29|B0BU29_ACTPJ,tr|B0KF90|B0KF90_PSEPG,tr|B2FTR3|B2FTR3_STRMK,tr|B2KEC8|B2KEC8_ELUMP,tr|B3GYT5|B3GYT5_ACTP7,tr|B3GZE8|B3GZE8_ACTP7,tr|B4RKT7|B4RKT7_NEIG2,tr|B4RNQ4|B4RNQ4_NEIG2,tr|B4RQW8|B4RQW8_NEIG2,tr|B4RRC4|B4RRC4_NEIG2,tr|B4SL07|B4SL07_STRM5,tr|B6VK97|B6VK97_PHOAA,tr|B8F8J9|B8F8J9_GLAP5,tr|C6S4V1|C6S4V1_NEIML,tr|C6S7T3|C6S7T3_NEIML,tr|C6S8Z3|C6S8Z3_NEIML,tr|C6SAX1|C6SAX1_NEIME,tr|C6SB58|C6SB58_NEIME,tr|C6SDP7|C6SDP7_NEIME,tr|C6SJS1|C6SJS1_NEIME,tr|C6SMX7|C6SMX7_NEIME,tr|D0Z8I7|D0Z8I7_EDWTE,tr|D4DRR1|D4DRR1_NEIEG,tr|D4Z2W2|D4Z2W2_SPHJU,tr|D5V9Y9|D5V9Y9_MORCB,tr|D5VBA7|D5VBA7_MORCB,tr|E0TEM6|E0TEM6_PARBH,tr|E3D387|E3D387_NEIM7,tr|E3D4B9|E3D4B9_NEIM7,tr|E3D6M9|E3D6M9_NEIM7,tr|E8RMN1|E8RMN1_ASTEC,tr|F4HCI5|F4HCI5_GALAU,tr|F4HCZ4|F4HCZ4_GALAU,tr|G2INA1|G2INA1_SPHSK,tr|H8L0F1|H8L0F1_FRAAD,tr|I1XMM3|I1XMM3_METNJ,tr|J7SKJ0|J7SKJ0_MORMO,tr|K0G3S6|K0G3S6_ACTSU,tr|K0G7S3|K0G7S3_ACTSU,tr|M4R6T7|M4R6T7_BIBTR,tr|M4RA64|M4RA64_BIBTR,tr|M4RBP1|M4RBP1_BIBTR,tr|O85049|O85049_MORCA,tr|O85054|O85054_MORCA,tr|O85083|O85083_MORCA,tr|O85087|O85087_MORCA,sp|P44087|SLAM1_HAEIN,sp|P44089|SLAM2_HAEIN,tr|Q0I2A8|Q0I2A8_HAES1,tr|Q0I311|Q0I311_HAES1,tr|Q2G938|Q2G938_NOVAD,sp|Q4QLR4|SLAM_HAEI8,tr|Q5F526|Q5F526_NEIG1,tr|Q5F5R9|Q5F5R9_NEIG1,tr|Q5F674|Q5F674_NEIG1,tr|Q5F7X5|Q5F7X5_NEIG1,tr|Q7N1G2|Q7N1G2_PHOLL,tr|Q849T2|Q849T2_HAEIF,tr|Q8RLV4|Q8RLV4_XENNE,sp|Q9CKU1|SLAM_PASMU,tr|Q9JPL4|Q9JPL4_NEIME,sp|Q9JXM5|SLM2_NEIMB,tr|Q9JYR4|Q9JYR4_NEIMB,sp|Q9K165|SLAM1_NEIMB,tr|Q9ZF57|Q9ZF57_NEIME,tr|S5N8H4|S5N8H4_SALBN,tr|U4SA64|U4SA64_GLAPU,tr|U4SA94|U4SA94_GLAPU,tr|W0PHP9|W0PHP9_ADVMD,tr|W0Q1F5|W0Q1F5_9PAST,tr|W0Q841|W0Q841_9PAST,tr|W0Q8E1|W0Q8E1_9PAST,tr|W0R5U8|W0R5U8_BIBTR,tr|W0RA94|W0RA94_BIBTR,tr|W0RCA9|W0RCA9_BIBTR,tr|X2JLR5|X2JLR5_AGGAC,tr|X5EN15|X5EN15_NEIME,tr|X5ESZ5|X5ESZ5_NEIME,tr|X5FBU0|X5FBU0_NEIME	688		Transcription factors (ko03000)	K14414	1
K03832	periplasmic protein TonB	tonB	tr|A0A0A8DZW7|A0A0A8DZW7_9XANT,tr|A0A0F7LR37|A0A0F7LR37_9GAMM,tr|A0A0S2DBS6|A0A0S2DBS6_LYSEN,tr|A0A0S3F3L5|A0A0S3F3L5_9SPHN,tr|A0A140NSF3|A0A140NSF3_PROSM,tr|A0A1B8YLU3|A0A1B8YLU3_9GAMM,tr|A0A1C0U1D1|A0A1C0U1D1_9GAMM,tr|A0A1E1F4C5|A0A1E1F4C5_9SPHN,tr|A0A1E3GQ13|A0A1E3GQ13_9GAMM,tr|A0A1G5Q170|A0A1G5Q170_PHOLU,tr|A0A1H3EFB3|A0A1H3EFB3_LYSEN,tr|A0A1H3MY12|A0A1H3MY12_9GAMM,tr|A0A1H9URJ4|A0A1H9URJ4_9SPHN,tr|A0A1I2R3X2|A0A1I2R3X2_9SPHN,tr|A0A1I3UNU4|A0A1I3UNU4_9GAMM,tr|A0A1I5B280|A0A1I5B280_9GAMM,tr|A0A1I7JYV4|A0A1I7JYV4_9GAMM,tr|A0A1J1EPS6|A0A1J1EPS6_LYSEN,tr|A0A1M7IX53|A0A1M7IX53_MORMO,tr|A0A1N6MRK5|A0A1N6MRK5_9GAMM,tr|A0A1P8PT83|A0A1P8PT83_9SPHN,tr|A0A1Q5TNP9|A0A1Q5TNP9_9GAMM,tr|A0A1Q5U6K5|A0A1Q5U6K5_9GAMM,tr|A0A1S1FJR5|A0A1S1FJR5_9PAST,tr|A0A1S1HT65|A0A1S1HT65_PROST,tr|A0A1T0AC72|A0A1T0AC72_GLAPU,tr|A0A1T3VHY5|A0A1T3VHY5_LYSEN,tr|A0A1U6IDG1|A0A1U6IDG1_9SPHN,tr|A0A1V3I635|A0A1V3I635_9GAMM,tr|A0A1Y2SBP6|A0A1Y2SBP6_9GAMM,tr|A0A1Y2SK04|A0A1Y2SK04_9GAMM,tr|A0A1Z1SR13|A0A1Z1SR13_PROMI,tr|A0A1Z9YX56|A0A1Z9YX56_9GAMM,tr|A0A235CDS1|A0A235CDS1_9GAMM,tr|A0A240E9N6|A0A240E9N6_9GAMM,tr|A0A241V263|A0A241V263_9GAMM,tr|A0A264VLK6|A0A264VLK6_PRORE,tr|A0A2A2MKI6|A0A2A2MKI6_9VIBR,tr|A0A2C5T7R7|A0A2C5T7R7_MORMO,tr|A0A2D0INE6|A0A2D0INE6_9GAMM,tr|A0A2D0IU67|A0A2D0IU67_XENBU,tr|A0A2D0JVT9|A0A2D0JVT9_9GAMM,tr|A0A2D0K5L8|A0A2D0K5L8_9GAMM,tr|A0A2D0KG87|A0A2D0KG87_9GAMM,tr|A0A2D0KRT2|A0A2D0KRT2_9GAMM,tr|A0A2D0L2M0|A0A2D0L2M0_9GAMM,tr|A0A2D0LE54|A0A2D0LE54_9GAMM,tr|A0A2G0QEV7|A0A2G0QEV7_9GAMM,tr|A0A2G2QBX9|A0A2G2QBX9_9GAMM,tr|A0A2J4RM58|A0A2J4RM58_9ENTR,tr|A0A2J9L667|A0A2J9L667_PROMI,tr|A0A2K2G3J1|A0A2K2G3J1_9SPHN,tr|A0A2K4P279|A0A2K4P279_ECOLX,tr|A0A2N0XMI4|A0A2N0XMI4_9VIBR,tr|A0A2N5DHX9|A0A2N5DHX9_9CAUL,tr|A0A2N6Q9D1|A0A2N6Q9D1_9BURK,tr|A0A2N8ZLK9|A0A2N8ZLK9_9VIBR,tr|A0A2S1BAZ5|A0A2S1BAZ5_MORMO,tr|A0A2S7AH71|A0A2S7AH71_9XANT,tr|A0A2S7EZX5|A0A2S7EZX5_9XANT,tr|A0A2S8PUQ3|A0A2S8PUQ3_PHOLU,tr|A0A2S8QBW4|A0A2S8QBW4_PHOLU,tr|A0A2S8QXS7|A0A2S8QXS7_PHOLU,tr|A0A2S9IFW7|A0A2S9IFW7_9GAMM,tr|A0A2T5EDJ1|A0A2T5EDJ1_VIBSP,tr|A0A2T9J7W4|A0A2T9J7W4_9CAUL,tr|A0A2T9JEV1|A0A2T9JEV1_9CAUL,tr|A0A2T9JNZ5|A0A2T9JNZ5_9CAUL,tr|A0A2U1UGW4|A0A2U1UGW4_9GAMM,tr|A0A2X1TW23|A0A2X1TW23_MORMO,tr|A0A2X2BK49|A0A2X2BK49_PROMI,tr|A0A2X2D7M2|A0A2X2D7M2_PRORE,tr|A0A2Z5EL62|A0A2Z5EL62_9SPHN,tr|A0A328BYM8|A0A328BYM8_9PAST,tr|A0A329VJP1|A0A329VJP1_9GAMM,tr|A0A329WAP1|A0A329WAP1_9GAMM,tr|A0A329WBD7|A0A329WBD7_9GAMM,tr|A0A329WNN6|A0A329WNN6_9GAMM,tr|A0A329XAF0|A0A329XAF0_9GAMM,tr|A0A345LU64|A0A345LU64_9GAMM,tr|A0A369YZL5|A0A369YZL5_HAEPA,tr|A0A369Z077|A0A369Z077_HAEPA,tr|A0A373B4K3|A0A373B4K3_9GAMM,tr|A0A377JGH2|A0A377JGH2_HAEPA,tr|A0A379F005|A0A379F005_PROMI,tr|A0A379F978|A0A379F978_PROVU,tr|A0A379FRW7|A0A379FRW7_PRORE,tr|A0A379G3A3|A0A379G3A3_9GAMM,tr|A0A379GNW1|A0A379GNW1_PROST,tr|A0A385NC45|A0A385NC45_9GAMM,tr|A0A397PA99|A0A397PA99_9SPHN,tr|A0A3A1P0K5|A0A3A1P0K5_9SPHN,tr|A0A3D9U8K6|A0A3D9U8K6_9GAMM,tr|A0A3E2BGB4|A0A3E2BGB4_PRORE,tr|A0A3G4XJ20|A0A3G4XJ20_9CAUL,tr|A0A3M2HSC9|A0A3M2HSC9_9GAMM,tr|A0A8B3DJ83|A0A8B3DJ83_VIBHA,tr|B4F0T4|B4F0T4_PROMH,tr|B6VK95|B6VK95_PHOAA,tr|B8F8K0|B8F8K0_GLAP5,tr|D4DRS0|D4DRS0_NEIEG,tr|H8L0F4|H8L0F4_FRAAD,tr|I1XML6|I1XML6_METNJ,tr|J7U111|J7U111_MORMO,tr|Q7MB07|Q7MB07_PHOLL,tr|U4S8J4|U4S8J4_GLAPU,tr|W0PJY7|W0PJY7_ADVMD	107		Prokaryotic defense system (ko02048)	K03569	4
K07215	heme oxygenase (biliverdin-IX-beta and delta-forming)	hemO	tr|A0A031J3F8|A0A031J3F8_9SPHN,tr|A0A059ZH45|A0A059ZH45_ACIBA,tr|A0A077L372|A0A077L372_ACIGI,tr|A0A0A8E6C0|A0A0A8E6C0_9XANT,tr|A0A0D5YK34|A0A0D5YK34_ACIBA,tr|A0A0E1PVT6|A0A0E1PVT6_ACIBA,tr|A0A0H4USV6|A0A0H4USV6_ACIBA,tr|A0A0S3EV32|A0A0S3EV32_9SPHN,tr|A0A1E2YGG2|A0A1E2YGG2_ACIPI,tr|A0A1E3GRT2|A0A1E3GRT2_9GAMM,tr|A0A1F0F9F8|A0A1F0F9F8_9NEIS,tr|A0A1H6DHN8|A0A1H6DHN8_9GAMM,tr|A0A1H8Q733|A0A1H8Q733_9GAMM,tr|A0A1H9UR36|A0A1H9UR36_9SPHN,tr|A0A1I2R129|A0A1I2R129_9SPHN,tr|A0A1L6KMM3|A0A1L6KMM3_ACIHA,tr|A0A1P8PT30|A0A1P8PT30_9SPHN,tr|A0A1R4JYQ2|A0A1R4JYQ2_9GAMM,tr|A0A1R7QFV7|A0A1R7QFV7_ACIJO,tr|A0A1U6IDE3|A0A1U6IDE3_9SPHN,tr|A0A1X3CU19|A0A1X3CU19_9NEIS,tr|A0A1X3DLJ9|A0A1X3DLJ9_9NEIS,tr|A0A1Z9YWA9|A0A1Z9YWA9_9GAMM,tr|A0A240E7N1|A0A240E7N1_9GAMM,tr|A0A241V385|A0A241V385_9GAMM,tr|A0A2A3MGN3|A0A2A3MGN3_9PSED,tr|A0A2K2G3C0|A0A2K2G3C0_9SPHN,tr|A0A2N0WF65|A0A2N0WF65_9GAMM,tr|A0A2P4ESS0|A0A2P4ESS0_9GAMM,tr|A0A2P7U159|A0A2P7U159_9NEIS,tr|A0A2S7AHD9|A0A2S7AHD9_9XANT,tr|A0A2S7EZY5|A0A2S7EZY5_9XANT,tr|A0A2S9I7P2|A0A2S9I7P2_9GAMM,tr|A0A2T5QCB6|A0A2T5QCB6_9GAMM,tr|A0A2U3N2I8|A0A2U3N2I8_9GAMM,tr|A0A2Z5EH82|A0A2Z5EH82_9SPHN,tr|A0A372MPM5|A0A372MPM5_ACIHA,tr|A0A373B3I4|A0A373B3I4_9GAMM,tr|A0A378WIB1|A0A378WIB1_9NEIS,tr|A0A395R2G0|A0A395R2G0_9GAMM,tr|A0A397PIN7|A0A397PIN7_9SPHN,tr|A0A3A1P317|A0A3A1P317_9SPHN,tr|A0A3A8FEF4|A0A3A8FEF4_9GAMM,tr|A0A3B7LU12|A0A3B7LU12_9GAMM,tr|A0A3B7PZA8|A0A3B7PZA8_9GAMM,tr|A0A3L9MGB7|A0A3L9MGB7_9GAMM,tr|A0A3M2HLY6|A0A3M2HLY6_9GAMM,tr|A0A3M6QK61|A0A3M6QK61_9BURK,tr|A0A3M6QL55|A0A3M6QL55_9BURK,tr|A0A3N1WPI2|A0A3N1WPI2_9GAMM,tr|A0A3N1XIT3|A0A3N1XIT3_9BURK,tr|A0A3N4RD98|A0A3N4RD98_9GAMM,tr|A0A3P2A537|A0A3P2A537_9NEIS,tr|A0A854N8D2|A0A854N8D2_ACIBA,tr|B0VRT1|B0VRT1_ACIBS,tr|D8JE25|D8JE25_ACISD,tr|F0KG67|F0KG67_ACICP,tr|I1XMM1|I1XMM1_METNJ,tr|Q6FC74|Q6FC74_ACIAD	59		Messenger RNA biogenesis (ko03019)	K04043	5
K09790	DUF454 domain-containing inner membrane protein	ybaN	tr|A0A077KWS0|A0A077KWS0_ACIGI,tr|A0A0A8E0F1|A0A0A8E0F1_9XANT,tr|A0A0D7TN80|A0A0D7TN80_ACIBA,tr|A0A0E1PT76|A0A0E1PT76_ACIBA,tr|A0A0S3F3T5|A0A0S3F3T5_9SPHN,tr|A0A1E2YG96|A0A1E2YG96_ACIPI,tr|A0A1E3GQ07|A0A1E3GQ07_9GAMM,tr|A0A1H6DIQ9|A0A1H6DIQ9_9GAMM,tr|A0A1H8Q680|A0A1H8Q680_9GAMM,tr|A0A1H9USI1|A0A1H9USI1_9SPHN,tr|A0A1I2R2I2|A0A1I2R2I2_9SPHN,tr|A0A1L6KMP7|A0A1L6KMP7_ACIHA,tr|A0A1P8PY96|A0A1P8PY96_9SPHN,tr|A0A1R7QFX2|A0A1R7QFX2_ACIJO,tr|A0A1S2FTJ2|A0A1S2FTJ2_ACIBA,tr|A0A1U6IDF7|A0A1U6IDF7_9SPHN,tr|A0A1Z9YWA5|A0A1Z9YWA5_9GAMM,tr|A0A240E8Q9|A0A240E8Q9_9GAMM,tr|A0A241V297|A0A241V297_9GAMM,tr|A0A2A3MGG0|A0A2A3MGG0_9PSED,tr|A0A2K2G3E7|A0A2K2G3E7_9SPHN,tr|A0A2N0WF69|A0A2N0WF69_9GAMM,tr|A0A2P4ESY7|A0A2P4ESY7_9GAMM,tr|A0A2S7F0N0|A0A2S7F0N0_9XANT,tr|A0A2T5QCD1|A0A2T5QCD1_9GAMM,tr|A0A2U3N2X6|A0A2U3N2X6_9GAMM,tr|A0A2Z5EH14|A0A2Z5EH14_9SPHN,tr|A0A372MN46|A0A372MN46_ACIHA,tr|A0A373B2L8|A0A373B2L8_9GAMM,tr|A0A379ATW6|A0A379ATW6_AVIAV,tr|A0A379AUT9|A0A379AUT9_AVIGA,tr|A0A395R1L9|A0A395R1L9_9GAMM,tr|A0A397PC50|A0A397PC50_9SPHN,tr|A0A3A1P171|A0A3A1P171_9SPHN,tr|A0A3A8FJS2|A0A3A8FJS2_9GAMM,tr|A0A3B7LX27|A0A3B7LX27_9GAMM,tr|A0A3B7PYW4|A0A3B7PYW4_9GAMM,tr|A0A3L9M9B8|A0A3L9M9B8_9GAMM,tr|A0A3M2HQV7|A0A3M2HQV7_9GAMM,tr|A0A3M6QKA3|A0A3M6QKA3_9BURK,tr|A0A3N4S4W3|A0A3N4S4W3_9GAMM,tr|A0A3P2A642|A0A3P2A642_9NEIS,tr|B0VRT0|B0VRT0_ACIBS,tr|D8JE24|D8JE24_ACISD,tr|F0KG68|F0KG68_ACICP,tr|I1XMM0|I1XMM0_METNJ,tr|Q6FC73|Q6FC73_ACIAD,tr|V5VFY4|V5VFY4_ACIBA	48		Exosome (ko04147)	K04043	5
K03650	tRNA modification GTPase	mnmE, trmE	tr|A0A075TA58|A0A075TA58_PROMI,tr|A0A0M3G460|A0A0M3G460_HAEHA,tr|A0A1D3EZ19|A0A1D3EZ19_NEIGO,tr|A0A1I3UP95|A0A1I3UP95_9GAMM,tr|A0A1I5B2F0|A0A1I5B2F0_9GAMM,tr|A0A1I7JYK3|A0A1I7JYK3_9GAMM,tr|A0A1M7IXK6|A0A1M7IXK6_MORMO,tr|A0A1N6MRK0|A0A1N6MRK0_9GAMM,tr|A0A1Q5U6J8|A0A1Q5U6J8_9GAMM,tr|A0A1V0DSL2|A0A1V0DSL2_NEILA,tr|A0A1Y2SCS3|A0A1Y2SCS3_9GAMM,tr|A0A248ZW92|A0A248ZW92_MANHA,tr|A0A2C5TUK2|A0A2C5TUK2_MORMO,tr|A0A2D0INF8|A0A2D0INF8_9GAMM,tr|A0A2D0K5F9|A0A2D0K5F9_9GAMM,tr|A0A2D0KRV5|A0A2D0KRV5_9GAMM,tr|A0A2D0L2M2|A0A2D0L2M2_9GAMM,tr|A0A2G0QEU0|A0A2G0QEU0_9GAMM,tr|A0A2N0XMM0|A0A2N0XMM0_9VIBR,tr|A0A2S1BIH3|A0A2S1BIH3_MORMO,tr|A0A2S9S353|A0A2S9S353_HAEIF,tr|A0A2S9S6H5|A0A2S9S6H5_HAEIF,tr|A0A2X1SWV9|A0A2X1SWV9_MORMO,tr|A0A2X4DRN6|A0A2X4DRN6_HAEIF,tr|A0A2X4XQZ3|A0A2X4XQZ3_HAEIF,tr|A0A378VJP0|A0A378VJP0_NEILA,tr|A0A378VQ51|A0A378VQ51_NEILA,tr|A0A378W1M0|A0A378W1M0_NEIGO,tr|A0A379F8Q3|A0A379F8Q3_PROVU,tr|A0A4T9UX46|A0A4T9UX46_NEIGO,sp|A5UID5|MNME_HAEIG,sp|B4RRB9|MNME_NEIG2,tr|C6S4V0|C6S4V0_NEIML,tr|J7SKJ1|J7SKJ1_MORMO,sp|P43730|MNME_HAEIN,sp|Q4QLQ9|MNME_HAEI8,sp|Q5F529|MNME_NEIG1,tr|W0Q6M2|W0Q6M2_9PAST	38		Cytoskeleton proteins (ko04812)	K03569, K03590	7
K02379	formate dehydrogenase	fdhD	tr|A0A1I3ULB5|A0A1I3ULB5_9GAMM,tr|A0A1I5B206|A0A1I5B206_9GAMM,tr|A0A1I7JYH8|A0A1I7JYH8_9GAMM,tr|A0A1M7IWH9|A0A1M7IWH9_MORMO,tr|A0A1N6MRK1|A0A1N6MRK1_9GAMM,tr|A0A1Q5TNK4|A0A1Q5TNK4_9GAMM,tr|A0A1Q5U6L6|A0A1Q5U6L6_9GAMM,tr|A0A1Y2S9I8|A0A1Y2S9I8_9GAMM,tr|A0A1Y2SJZ6|A0A1Y2SJZ6_9GAMM,tr|A0A1Z1SPU9|A0A1Z1SPU9_PROMI,tr|A0A2C5TTE9|A0A2C5TTE9_MORMO,tr|A0A2D0ING9|A0A2D0ING9_9GAMM,tr|A0A2D0IU92|A0A2D0IU92_XENBU,tr|A0A2D0JVZ3|A0A2D0JVZ3_9GAMM,tr|A0A2D0K5G7|A0A2D0K5G7_9GAMM,tr|A0A2D0KGA0|A0A2D0KGA0_9GAMM,tr|A0A2D0KRV6|A0A2D0KRV6_9GAMM,tr|A0A2D0L2K5|A0A2D0L2K5_9GAMM,tr|A0A2D0LE69|A0A2D0LE69_9GAMM,tr|A0A2G0QES7|A0A2G0QES7_9GAMM,tr|A0A2J9L648|A0A2J9L648_PROMI,tr|A0A2S1BAU9|A0A2S1BAU9_MORMO,tr|A0A2S9RRR4|A0A2S9RRR4_HAEIF,tr|A0A2S9SIL7|A0A2S9SIL7_HAEIF,tr|A0A2T4HWJ2|A0A2T4HWJ2_MORMO,tr|A0A379F8Q8|A0A379F8Q8_PROVU,tr|A0A3D9UL85|A0A3D9UL85_9GAMM,tr|A0A3S4H011|A0A3S4H011_MORMO,sp|B4F0S5|FDHD_PROMH,tr|J7U7G3|J7U7G3_MORMO	31		DNA replication proteins (ko03032)	K02313	14
K09125	queuosine precursor transporter	yhhQ	tr|A0A0A8FAP1|A0A0A8FAP1_NEIME,tr|A0A0G4BWN8|A0A0G4BWN8_NEIME,tr|A0A0U1RKG1|A0A0U1RKG1_NEIMA,tr|A0A0Y5EF81|A0A0Y5EF81_NEIME,tr|A0A0Y6TFZ0|A0A0Y6TFZ0_NEIME,tr|A0A1D3H984|A0A1D3H984_NEIGO,tr|A0A1E3LTG0|A0A1E3LTG0_9SPHN,tr|A0A1G6S9T5|A0A1G6S9T5_9SPHN,tr|A0A1S6FGA8|A0A1S6FGA8_9SPHN,tr|A0A1V0DWI7|A0A1V0DWI7_NEILA,tr|A0A238HEC7|A0A238HEC7_9NEIS,tr|A0A285QZE8|A0A285QZE8_9SPHN,tr|A0A2X1U502|A0A2X1U502_NEIME,tr|A0A378VGD0|A0A378VGD0_NEILA,tr|A0A378VLB3|A0A378VLB3_NEILA,tr|A0A378VTR2|A0A378VTR2_NEIME,tr|A0A378VUH2|A0A378VUH2_NEIGO,tr|A0A396RNF1|A0A396RNF1_9SPHN,tr|A0A397NTM7|A0A397NTM7_9SPHN,tr|A1KVW6|A1KVW6_NEIMF,tr|A9M305|A9M305_NEIM0,tr|B4RNQ0|B4RNQ0_NEIG2,tr|C6S8Z0|C6S8Z0_NEIML,tr|C6SB54|C6SB54_NEIME,tr|C6SMX3|C6SMX3_NEIME,tr|E3D6N2|E3D6N2_NEIM7,tr|Q5F677|Q5F677_NEIG1,tr|Q9K162|Q9K162_NEIMB,tr|X5EUK0|X5EUK0_NEIME	29		Chaperones and folding catalysts (ko03110)	K03544, K04043, K04044	15
K03217	YidC/Oxa1 family membrane protein insertase	yidC, ccfA	tr|A0A0A2RJN9|A0A0A2RJN9_MORMO,tr|A0A1I3UJ64|A0A1I3UJ64_9GAMM,tr|A0A1I5B2B1|A0A1I5B2B1_9GAMM,tr|A0A1I7JYV5|A0A1I7JYV5_9GAMM,tr|A0A1M7IZ93|A0A1M7IZ93_MORMO,tr|A0A1N6MRL8|A0A1N6MRL8_9GAMM,tr|A0A1Q5U6J7|A0A1Q5U6J7_9GAMM,tr|A0A1Y2SBL4|A0A1Y2SBL4_9GAMM,tr|A0A2D0INM1|A0A2D0INM1_9GAMM,tr|A0A2D0K5L3|A0A2D0K5L3_9GAMM,tr|A0A2D0KRT4|A0A2D0KRT4_9GAMM,tr|A0A2D0L2M1|A0A2D0L2M1_9GAMM,tr|A0A2G0QEV3|A0A2G0QEV3_9GAMM,tr|A0A2S1BAV1|A0A2S1BAV1_MORMO,tr|A0A2S9S3A4|A0A2S9S3A4_HAEIF,tr|A0A2S9S6G8|A0A2S9S6G8_HAEIF,tr|A0A2X1PR96|A0A2X1PR96_HAEIF,tr|A0A2X1PZI1|A0A2X1PZI1_HAEIF,tr|A0A2X1SW65|A0A2X1SW65_MORMO,tr|A0A2X4DWT3|A0A2X4DWT3_HAEIF,tr|A0A2X4UJ29|A0A2X4UJ29_HAEHA,tr|A0A2X4XSC6|A0A2X4XSC6_HAEIF,tr|A0A379F8P1|A0A379F8P1_PROVU,tr|M1SR16|M1SR16_MORMO,sp|P44973|YIDC_HAEIN,sp|Q4QLR0|YIDC_HAEI8	26		Chromosome and associated proteins (ko03036)	K02313, K03569, K03590	21
K07488	transposase	Tnp	tr|A0A0A8F581|A0A0A8F581_NEIME,tr|A0A0F5EZI3|A0A0F5EZI3_AVIPA,tr|A0A0G4BWP8|A0A0G4BWP8_NEIME,tr|A0A0G4BZ11|A0A0G4BZ11_NEIME,tr|A0A0U1RHD9|A0A0U1RHD9_NEIMA,tr|A0A1T0ACD3|A0A1T0ACD3_GLAPU,tr|A0A2X1UDL6|A0A2X1UDL6_NEIME,tr|A0A377IIT0|A0A377IIT0_GLAPU,tr|A0A378U1G8|A0A378U1G8_NEIEL,tr|A0A378VYI2|A0A378VYI2_NEIGO,tr|A0A378WBW7|A0A378WBW7_NEIME,tr|A0A379AS48|A0A379AS48_AVIAV,tr|A0A379AUS0|A0A379AUS0_AVIGA,tr|A0A384XL20|A0A384XL20_GLAPU,tr|A0A384XLG9|A0A384XLG9_GLAPU,tr|A0A384XS44|A0A384XS44_GLAPU,tr|A0A7H9WHM7|A0A7H9WHM7_NEIGO,tr|A0A8B3VX46|A0A8B3VX46_NEIGO,tr|A1KW54|A1KW54_NEIMF,tr|A9M0Q4|A9M0Q4_NEIM0,tr|B4RMK8|B4RMK8_NEIG2,tr|E3D392|E3D392_NEIM7,tr|Q5F8T7|Q5F8T7_NEIG1	23		Amino acid related enzymes (ko01007)	K01866, K01867	24
K01524	exopolyphosphatase / guanosine-5'-triphosphate,3'-diphosphate pyrophosphatase	ppx-gppA	tr|A0A0A8F6K9|A0A0A8F6K9_NEIME,tr|A0A0Y6RVY5|A0A0Y6RVY5_NEIME,tr|A0A112QFN9|A0A112QFN9_NEIME,tr|A0A1V0DVK9|A0A1V0DVK9_NEILA,tr|A0A2X1U781|A0A2X1U781_NEIME,tr|A0A378VGY0|A0A378VGY0_NEILA,tr|A0A378VK56|A0A378VK56_NEILA,tr|A0A378VN10|A0A378VN10_NEIME,tr|A0A378VNJ7|A0A378VNJ7_NEIME,tr|A0A378VVW0|A0A378VVW0_NEIGO,tr|A0A379AP71|A0A379AP71_AVIAV,tr|A0A7H9WBS0|A0A7H9WBS0_NEIGO,tr|A0A8B3W1J6|A0A8B3W1J6_NEIGO,tr|A1KUR8|A1KUR8_NEIMF,tr|A9M0I6|A9M0I6_NEIM0,tr|B4RKT5|B4RKT5_NEIG2,tr|C6S7T4|C6S7T4_NEIML,tr|C6SAX2|C6SAX2_NEIME,tr|E3D4B8|E3D4B8_NEIM7,tr|Q5F7X4|Q5F7X4_NEIG1,tr|Q9JYR3|Q9JYR3_NEIMB,tr|X5EKG2|X5EKG2_NEIME	22		Peptidases and inhibitors (ko01002)	K01347, K03101	31
K01867	tryptophanyl-tRNA synthetase	trpS	tr|A0A0A8F7W4|A0A0A8F7W4_NEIME,tr|A0A0Y5D3X2|A0A0Y5D3X2_NEIME,tr|A0A0Y6CS50|A0A0Y6CS50_NEIME,tr|A0A1V0DVM1|A0A1V0DVM1_NEILA,tr|A0A1V3L795|A0A1V3L795_9PAST,tr|A0A1V3L8R6|A0A1V3L8R6_9PAST,tr|A0A2A3LTI4|A0A2A3LTI4_NEIME,tr|A0A2X1U8R4|A0A2X1U8R4_NEIME,tr|A0A369ZE40|A0A369ZE40_HAEPH,tr|A0A377HYL8|A0A377HYL8_HAEPH,tr|A0A378VF36|A0A378VF36_NEILA,tr|A0A378VM40|A0A378VM40_NEILA,tr|A0A378VX63|A0A378VX63_NEIGO,tr|A0A4T9UN07|A0A4T9UN07_NEIGO,tr|A1KUS0|A1KUS0_NEIMF,tr|A9M0I9|A9M0I9_NEIM0,tr|B4RKT1|B4RKT1_NEIG2,tr|C6S7T7|C6S7T7_NEIML,tr|C6SAX7|C6SAX7_NEIME,tr|E3D4B5|E3D4B5_NEIM7,tr|Q5F7X0|Q5F7X0_NEIG1,sp|Q9JYQ9|SYW_NEIMB,tr|X5ESZ9|X5ESZ9_NEIME	22		Mitochondrial biogenesis (ko03029)	K01866, K03217, K04043	33
K03559	biopolymer transport protein ExbD	exbD	tr|A0A0A8DZZ8|A0A0A8DZZ8_9XANT,tr|A0A1B8Q7U6|A0A1B8Q7U6_MORLA,tr|A0A1C3J043|A0A1C3J043_VIBSP,tr|A0A1E3GPY5|A0A1E3GPY5_9GAMM,tr|A0A1V3I6L1|A0A1V3I6L1_9GAMM,tr|A0A235CFG7|A0A235CFG7_9GAMM,tr|A0A2A2ML88|A0A2A2ML88_9VIBR,tr|A0A2G2QC46|A0A2G2QC46_9GAMM,tr|A0A2N0XMP3|A0A2N0XMP3_9VIBR,tr|A0A2N6Q9F4|A0A2N6Q9F4_9BURK,tr|A0A2N8ZLM0|A0A2N8ZLM0_9VIBR,tr|A0A2S7EZW9|A0A2S7EZW9_9XANT,tr|A0A328C088|A0A328C088_9PAST,tr|A0A377JII9|A0A377JII9_HAEPA,tr|A0A3M2HY23|A0A3M2HY23_9GAMM,tr|A0A8B3DAL0|A0A8B3DAL0_VIBHA,tr|A9CLX9|A9CLX9_GLAPU,tr|B8F8K2|B8F8K2_GLAP5,tr|H8L0F3|H8L0F3_FRAAD,tr|I1XML8|I1XML8_METNJ,tr|U4SAF5|U4SAF5_GLAPU,tr|W0PEF7|W0PEF7_ADVMD	22		Secretion system (ko02044)	K01347, K03217, K12678	40
K03536	ribonuclease P protein component	rnpA	tr|A0A0D0IFQ8|A0A0D0IFQ8_HAEIF,tr|A0A0G4QGY0|A0A0G4QGY0_PROVU,tr|A0A1I3UJ42|A0A1I3UJ42_9GAMM,tr|A0A1I5B2E9|A0A1I5B2E9_9GAMM,tr|A0A1I7JYT4|A0A1I7JYT4_9GAMM,tr|A0A1N6MRJ0|A0A1N6MRJ0_9GAMM,tr|A0A1Q5U6K1|A0A1Q5U6K1_9GAMM,tr|A0A1Y2S9G3|A0A1Y2S9G3_9GAMM,tr|A0A2D0ING7|A0A2D0ING7_9GAMM,tr|A0A2D0K642|A0A2D0K642_9GAMM,tr|A0A2D0KRU7|A0A2D0KRU7_9GAMM,tr|A0A2D0L2L6|A0A2D0L2L6_9GAMM,tr|A0A2G0QEW5|A0A2G0QEW5_9GAMM,tr|A0A2S9S333|A0A2S9S333_HAEIF,tr|A0A2X1PPX6|A0A2X1PPX6_HAEIF,tr|A0A2X4R767|A0A2X4R767_HAEHA,tr|A0A2X4Y909|A0A2X4Y909_HAEIF,tr|A0A2X5TT15|A0A2X5TT15_MORMO,sp|A5UID3|RNPA_HAEIG,tr|M1RGU2|M1RGU2_MORMO,sp|P44306|RNPA_HAEIN,sp|Q4QLR2|RNPA_HAEI8	21		Ribosome (ko03011)	K02902, K02913, K02914	44
K02914	large subunit ribosomal protein L34	rpmH	tr|A0A094TB92|A0A094TB92_PROVU,tr|A0A0D0ILR3|A0A0D0ILR3_HAEIF,tr|A0A0M3G517|A0A0M3G517_HAEHA,tr|A0A1I3UKP1|A0A1I3UKP1_9GAMM,tr|A0A1I5B2N6|A0A1I5B2N6_9GAMM,tr|A0A1I7JZ02|A0A1I7JZ02_9GAMM,tr|A0A1M7IY61|A0A1M7IY61_MORMO,tr|A0A1N6MRK2|A0A1N6MRK2_9GAMM,tr|A0A1Q5U6K4|A0A1Q5U6K4_9GAMM,tr|A0A1Y2S9H7|A0A1Y2S9H7_9GAMM,tr|A0A2D0INE2|A0A2D0INE2_9GAMM,tr|A0A2D0K5H1|A0A2D0K5H1_9GAMM,tr|A0A2D0KRZ4|A0A2D0KRZ4_9GAMM,tr|A0A2D0L2M8|A0A2D0L2M8_9GAMM,tr|A0A2G0QEU2|A0A2G0QEU2_9GAMM,tr|A0A2X1PN56|A0A2X1PN56_HAEIF,sp|A5UID2|RL34_HAEIG,tr|M1S4R4|M1S4R4_MORMO,sp|P66244|RL34_HAEIN,sp|Q4QLR3|RL34_HAEI8	20		Transfer RNA biogenesis (ko03016)	K01866, K01867, K03536, K03650	83
K01768	adenylate cyclase	cyaA	tr|A0A0A8F7T4|A0A0A8F7T4_NEIME,tr|A0A0G4BWT8|A0A0G4BWT8_NEIME,tr|A0A0U1RKG8|A0A0U1RKG8_NEIMA,tr|A0A1B1ZD27|A0A1B1ZD27_NEIME,tr|A0A1V0DRD9|A0A1V0DRD9_NEILA,tr|A0A2A3LVC5|A0A2A3LVC5_NEIME,tr|A0A378VI51|A0A378VI51_NEILA,tr|A0A378VLY6|A0A378VLY6_NEILA,tr|A0A378VTW9|A0A378VTW9_NEIGO,tr|A0A4T9UBS1|A0A4T9UBS1_NEIGO,tr|A0A7H9WD85|A0A7H9WD85_NEIGO,tr|A9M312|A9M312_NEIM0,tr|B4RNR2|B4RNR2_NEIG2,tr|C6S8Z7|C6S8Z7_NEIML,tr|E3D6M6|E3D6M6_NEIM7,tr|Q5F670|Q5F670_NEIG1,tr|Q9K167|Q9K167_NEIMB,tr|X5ETA1|X5ETA1_NEIME	18		Transporters (ko02000)	K01347, K03559, K03560, K03646, K03758, K03832, K03834, K03835, K03837, K07307, K08358, K09125, K09815, K11072, K12678, K21449	213
K03101	signal peptidase II	lspA	tr|A0A1E9VUG2|A0A1E9VUG2_9NEIS,tr|A0A1F0A5A7|A0A1F0A5A7_9NEIS,tr|A0A1S1G900|A0A1S1G900_9NEIS,tr|A0A2G6LH87|A0A2G6LH87_9GAMM,tr|A0A2I1XCF7|A0A2I1XCF7_NEISI,tr|A0A2M8S2H0|A0A2M8S2H0_9PAST,tr|A0A2P7TXK4|A0A2P7TXK4_9NEIS,tr|A0A2S9S340|A0A2S9S340_HAEIF,tr|A0A2S9S6E8|A0A2S9S6E8_HAEIF,tr|A0A2V0SAK6|A0A2V0SAK6_HAEIF,tr|A0A2X4E0Q9|A0A2X4E0Q9_HAEIF,tr|A0A376BL52|A0A376BL52_9NEIS,tr|A0A378PIB9|A0A378PIB9_9GAMM,tr|A0A3F3A9M9|A0A3F3A9M9_9GAMM,tr|A0A3N4N6W7|A0A3N4N6W7_9NEIS,sp|A5UID8|LSPA_HAEIG,sp|P44975|LSPA_HAEIN,sp|Q4QLQ6|LSPA_HAEI8	18		Enzymes (ko01000)	K00287, K00548, K01347, K01524, K01626, K01768, K01866, K01867, K03101, K03536, K03650, K03924, K07215, K08680, K11072, K18446	250
K08998	Unknown/inner membrane protein insertion	yidD	tr|A0A0M3G823|A0A0M3G823_HAEHA,tr|A0A112VTD6|A0A112VTD6_HAEIF,tr|A0A1I3UJ37|A0A1I3UJ37_9GAMM,tr|A0A1I5B2I6|A0A1I5B2I6_9GAMM,tr|A0A1I7JYN3|A0A1I7JYN3_9GAMM,tr|A0A1M7IY09|A0A1M7IY09_MORMO,tr|A0A1N6MRS9|A0A1N6MRS9_9GAMM,tr|A0A1Y2SCS1|A0A1Y2SCS1_9GAMM,tr|A0A2C5TTF9|A0A2C5TTF9_MORMO,tr|A0A2D0ING5|A0A2D0ING5_9GAMM,tr|A0A2D0K5D5|A0A2D0K5D5_9GAMM,tr|A0A2D0KRV1|A0A2D0KRV1_9GAMM,tr|A0A2D0L2S1|A0A2D0L2S1_9GAMM,tr|A0A2G0QET0|A0A2G0QET0_9GAMM,sp|A5UID4|YIDD_HAEIG,tr|M1SHS3|M1SHS3_MORMO,sp|P44972|YIDD_HAEIN,sp|Q4QLR1|YIDD_HAEI8	18		KEGG Orthology (ko00001 )	K00124, K00287, K00548, K01347, K01524, K01626, K01768, K01866, K01867, K02313, K02379, K02902, K02913, K02914, K03101, K03217, K03536, K03544, K03559, K03560, K03569, K03590, K03646, K03650, K03758, K03832, K03834, K03835, K03837, K03924, K04014, K04043, K04044, K07215, K07280, K07307, K07391, K07478, K07488, K08358, K08680, K08998, K09125, K09790, K09815, K11072, K12678, K14414, K18446, K21449	1387
K00287	dihydrofolate reductase	folA	tr|A0A0A8F802|A0A0A8F802_NEIME,tr|A0A0G4BWN7|A0A0G4BWN7_NEIME,tr|A0A1V0DRE3|A0A1V0DRE3_NEILA,tr|A0A1V3SMY5|A0A1V3SMY5_NEIME,tr|A0A2X1U4Y8|A0A2X1U4Y8_NEIME,tr|A0A378VHY9|A0A378VHY9_NEILA,tr|A0A378VRS4|A0A378VRS4_NEIME,tr|A0A378VVX5|A0A378VVX5_NEIGO,tr|A0A6L2SHR4|A0A6L2SHR4_NEIGO,tr|A0A7H9WBK5|A0A7H9WBK5_NEIGO,tr|A9M313|A9M313_NEIM0,tr|C6S8Z8|C6S8Z8_NEIML,tr|E3D6M5|E3D6M5_NEIM7,tr|Q5F669|Q5F669_NEIG1,sp|Q9JSQ9|DYR_NEIMA,sp|Q9K168|DYR_NEIMB	14
K01626	3-deoxy-7-phosphoheptulonate synthase	aroF, aroG, aroH	tr|A0A0A8FBZ1|A0A0A8FBZ1_NEIME,tr|A0A0G4BYD9|A0A0G4BYD9_NEIME,tr|A0A0U1RKG9|A0A0U1RKG9_NEIMA,tr|A0A0Y5EFQ6|A0A0Y5EFQ6_NEIME,tr|A0A1D3HFJ9|A0A1D3HFJ9_NEIGO,tr|A0A2X1U399|A0A2X1U399_NEIME,tr|A0A378VG26|A0A378VG26_NEILA,tr|A0A378VWF1|A0A378VWF1_NEIGO,tr|A0A3M6QZX2|A0A3M6QZX2_9BURK,tr|A0A6L2TGY5|A0A6L2TGY5_NEIGO,tr|A9M314|A9M314_NEIM0,tr|C6S8Z9|C6S8Z9_NEIML,tr|E3D6M4|E3D6M4_NEIM7,tr|Q9K169|Q9K169_NEIMB	14
K02313	chromosomal replication initiator protein	dnaA	tr|A0A1I3UKL3|A0A1I3UKL3_9GAMM,tr|A0A1I5B2J1|A0A1I5B2J1_9GAMM,tr|A0A1I7JYT7|A0A1I7JYT7_9GAMM,tr|A0A1Q5U6J6|A0A1Q5U6J6_9GAMM,tr|A0A1Y2S9J9|A0A1Y2S9J9_9GAMM,tr|A0A2D0INC7|A0A2D0INC7_9GAMM,tr|A0A2D0K5H9|A0A2D0K5H9_9GAMM,tr|A0A2D0KSG5|A0A2D0KSG5_9GAMM,tr|A0A2D0L2Y5|A0A2D0L2Y5_9GAMM,tr|A0A2S9RNJ5|A0A2S9RNJ5_HAEIF,tr|A0A2S9S356|A0A2S9S356_HAEIF,tr|A0A2S9S6L8|A0A2S9S6L8_HAEIF,tr|A5UIC8|A5UIC8_HAEIG,sp|P43742|DNAA_HAEIN,tr|Q4QLR7|Q4QLR7_HAEI8	14
K01347	IgA-specific serine endopeptidase	iga	tr|A0A263HJ26|A0A263HJ26_9PAST,tr|A0A2S9RNH0|A0A2S9RNH0_HAEIF,tr|A0A2S9S393|A0A2S9S393_HAEIF,tr|A0A376BMV8|A0A376BMV8_9NEIS,tr|A0A378VH09|A0A378VH09_NEILA,tr|A0A378VPS7|A0A378VPS7_NEILA,tr|A0A3E1QH31|A0A3E1QH31_HAEIF,tr|A0A6L2RMJ2|A0A6L2RMJ2_NEIGO,tr|A0A8B3VSL6|A0A8B3VSL6_NEIGO,tr|B4RRB6|B4RRB6_NEIG2,tr|C6S4U7|C6S4U7_NEIML,sp|P44969|IGA0_HAEIN,tr|Q4QLS0|Q4QLS0_HAEI8,tr|Q5F531|Q5F531_NEIG1	13
K02902	large subunit ribosomal protein L28	rpmB	tr|A0A0A8F5E8|A0A0A8F5E8_NEIME,tr|A0A0E1IB32|A0A0E1IB32_NEIME,tr|A0A0G4BWT1|A0A0G4BWT1_NEIME,tr|A0A1D3HHK0|A0A1D3HHK0_NEIGO,tr|A0A1V0DRC9|A0A1V0DRC9_NEILA,sp|A1KVW2|RL28_NEIMF,sp|A9M300|RL28_NEIM0,tr|C6S8Y5|C6S8Y5_NEIML,tr|E3D6N7|E3D6N7_NEIM7,sp|P66150|RL28_NEIMA,sp|P66151|RL28_NEIMB,sp|Q5F682|RL28_NEIG1	12
K02913	large subunit ribosomal protein L33	rpmG	tr|A0A0A8FAP4|A0A0A8FAP4_NEIME,tr|A0A0G4BWN5|A0A0G4BWN5_NEIME,tr|A0A1D3HF35|A0A1D3HF35_NEIGO,tr|A0A1V0DRG0|A0A1V0DRG0_NEILA,sp|A1KVW1|RL33_NEIMF,sp|A9M2Z9|RL33_NEIM0,tr|C6S8Y4|C6S8Y4_NEIML,tr|E3D6N8|E3D6N8_NEIM7,sp|P66225|RL33_NEIMA,sp|P66226|RL33_NEIMB,sp|Q5F683|RL33_NEIG1,tr|X5F9K9|X5F9K9_NEIME	12
K03837	serine transporter	sdaC	tr|A0A1B3JIE2|A0A1B3JIE2_9PAST,tr|A0A1V3I8V2|A0A1V3I8V2_9PAST,tr|A0A1V3IAD8|A0A1V3IAD8_9PAST,tr|A0A1V3IUV4|A0A1V3IUV4_9PAST,tr|A0A1V3J5V9|A0A1V3J5V9_9PAST,tr|A0A1V3J7E6|A0A1V3J7E6_9PAST,tr|A0A1V3JJT8|A0A1V3JJT8_9PAST,tr|A0A1V3JKJ5|A0A1V3JKJ5_9PAST,tr|A0A1V3K6F8|A0A1V3K6F8_9PAST,tr|A0A1V3KW66|A0A1V3KW66_9PAST,tr|A0A1V3L851|A0A1V3L851_9PAST	11
K00124	formate dehydrogenase iron-sulfur subunit	fdoH, fdsB	tr|A0A094U2W7|A0A094U2W7_PROVU,tr|A0A0A5SHV4|A0A0A5SHV4_MORMO,tr|A0A1I3UK79|A0A1I3UK79_9GAMM,tr|A0A1I5B1V6|A0A1I5B1V6_9GAMM,tr|A0A1I7JYD7|A0A1I7JYD7_9GAMM,tr|A0A1Q5U6L4|A0A1Q5U6L4_9GAMM,tr|A0A1Y2SBM5|A0A1Y2SBM5_9GAMM,tr|A0A2D0LE40|A0A2D0LE40_9GAMM,tr|A0A2T4HWL9|A0A2T4HWL9_MORMO,tr|J7TDT5|J7TDT5_MORMO	10
K03758	arginine:ornithine antiporter / lysine permease	arcD, lysl, lysP	tr|A0A090C219|A0A090C219_ACIBA,tr|A0A0E1PVT1|A0A0E1PVT1_ACIBA,tr|A0A0G3D1F5|A0A0G3D1F5_ACIBA,tr|A0A0K9BDQ1|A0A0K9BDQ1_ACIBA,tr|A0A0Q3TZF4|A0A0Q3TZF4_ACIBA,tr|A0A1E2YG95|A0A1E2YG95_ACIPI,tr|A0A1H8Q6G7|A0A1H8Q6G7_9GAMM,tr|A0A2T5QCC9|A0A2T5QCC9_9GAMM,tr|D8JE20|D8JE20_ACISD,tr|F0KG72|F0KG72_ACICP	10
K07391	magnesium chelatase family protein	comM	tr|A0A0E3V4H0|A0A0E3V4H0_PASMD,tr|A0A2G2QBW7|A0A2G2QBW7_9GAMM,tr|A0A2J9QLH3|A0A2J9QLH3_PASMD,tr|A0A2S9SHD8|A0A2S9SHD8_HAEIF,tr|A0A369ZCW2|A0A369ZCW2_HAEPH,tr|A0A377HYF9|A0A377HYF9_HAEPH,tr|A0A379BFH6|A0A379BFH6_PASMD,tr|A0A379EX14|A0A379EX14_9PAST,tr|Q9CKU5|Q9CKU5_PASMU	9
K04044	molecular chaperone HscA	hscA	tr|A0A1H7Y901|A0A1H7Y901_9PAST,tr|A0A2M8S3W1|A0A2M8S3W1_9PAST,tr|A0A2U8FKW5|A0A2U8FKW5_9PAST,tr|A0A380TT97|A0A380TT97_ACTLI,sp|A3N0T5|HSCA_ACTP2,sp|B0BPK8|HSCA_ACTPJ,sp|B3GXS0|HSCA_ACTP7,tr|K0G320|K0G320_ACTSU	8
K03924	MoxR-like ATPase	moxR	tr|A0A2N5CNS3|A0A2N5CNS3_9CAUL,tr|A0A2N5DHW9|A0A2N5DHW9_9CAUL,tr|A0A2T9J7U1|A0A2T9J7U1_9CAUL,tr|A0A2T9JEX9|A0A2T9JEX9_9CAUL,tr|A0A2T9JNW4|A0A2T9JNW4_9CAUL	5
K04043	molecular chaperone DnaK	dnaK	tr|A0A1E9VS86|A0A1E9VS86_9NEIS,tr|A0A2S9SG89|A0A2S9SG89_HAEIF,tr|A0A371RIU7|A0A371RIU7_9PROT,tr|A0A379CC24|A0A379CC24_9PAST,tr|E0TEM4|E0TEM4_PARBH	5
K21449	trimeric autotransporter adhesin	ata, sadA, emaA	tr|A0A1Q8E124|A0A1Q8E124_9GAMM,tr|A0A1U6GNF7|A0A1U6GNF7_9GAMM,tr|A0A2J9E0C9|A0A2J9E0C9_9GAMM,tr|A0A2N0ZTN5|A0A2N0ZTN5_9GAMM,tr|A5WGU1|A5WGU1_PSYWF	5
K03569	rod shape-determining protein MreB and related proteins	mreB	tr|A0A084EY89|A0A084EY89_GLAPU,tr|A5WCI4|A5WCI4_PSYWF,tr|B8F8J5|B8F8J5_GLAP5,tr|U4S8J0|U4S8J0_GLAPU	4
K03560	biopolymer transport protein TolR	tolR	tr|A0A241V1E0|A0A241V1E0_9GAMM,tr|A0A373B442|A0A373B442_9GAMM,tr|A0A385N985|A0A385N985_9GAMM	3
K03590	cell division protein FtsA	ftsA	tr|A0A238HEI6|A0A238HEI6_9NEIS,tr|M4R7V2|M4R7V2_BIBTR,tr|W0R8V8|W0R8V8_BIBTR	3
K03646	colicin import membrane protein	tolA	tr|A0A1V4H1G6|A0A1V4H1G6_MORLA,tr|A0A378QJG2|A0A378QJG2_MORLA,tr|M4R6A7|M4R6A7_BIBTR	3
K03834	tyrosine-specific transport protein	tyrP	tr|A0A377HWU4|A0A377HWU4_9PAST,tr|M4R5J9|M4R5J9_BIBTR,tr|W0RAE3|W0RAE3_BIBTR	3
K07478	putative ATPase	ycaJ	tr|A0A1T0AC59|A0A1T0AC59_GLAPU,tr|B8F8J8|B8F8J8_GLAP5,tr|U4S930|U4S930_GLAPU	3
K01866	Aminoacyl-tRNA biosynthesis	tyrS	tr|A0A1Z9YVZ9|A0A1Z9YVZ9_9GAMM,tr|A0A240ECD8|A0A240ECD8_9GAMM	2
K03544	ATP-dependent Clp protease ATP-binding subunit ClpX	clpX	tr|M4R7I8|M4R7I8_BIBTR,tr|W0R7C0|W0R7C0_BIBTR	2
K07307	anaerobic dimethyl sulfoxide reductase subunit B	dmsB	tr|M4R5I8|M4R5I8_BIBTR,tr|W0RAC8|W0RAC8_BIBTR	2
K00548	5-methyltetrahydrofolate--homocysteine methyltransferase	metH	tr|A0A1E4JCJ7|A0A1E4JCJ7_9SPHN	1
K03835	tryptophan-specific transport protein	mtr	tr|A0A2I1Y3I1|A0A2I1Y3I1_NEIPE	1
K04014	formate-dependent nitrite reductase	nrfC	tr|A0A2X4R4V1|A0A2X4R4V1_HAEHA	1
K08358	tetrathionate reductase subunit B	ttrB	tr|A0A378NBE5|A0A378NBE5_MANHA	1
K08680	2-succinyl-6-hydroxy-2,4-cyclohexadiene-1-carboxylate synthase	menH	tr|Q0I317|Q0I317_HAES1	1
K09815	zinc transport system substrate-binding protein	znuA	tr|A0A377HYT8|A0A377HYT8_HAEPH	1
K11072	spermidine/putrescine transport system ATP-binding protein	potA	tr|A6W3C3|A6W3C3_MARMS	1
K12678	autotransporter family porin	aidA-I, misL	tr|A0A077DBE0|A0A077DBE0_9BURK	1
K14414	transcriptional regulatory protein RtcR	rtcR	tr|A0A1F0FAM3|A0A1F0FAM3_9NEIS	1
K18446	triphosphatase	ygiF	tr|A0A379ASV0|A0A379ASV0_AVIAV	1

### Sheet: Cluster1BlastPath
Ortholog group	Description	Gene name	Hits	# of hits			Pathway	Ortholog groups	# of hits
K07215	heme oxygenase (biliverdin-IX-beta and delta-forming)	hemO	tr|A0A031J3F8|A0A031J3F8_9SPHN, tr|A0A059ZH45|A0A059ZH45_ACIBA, tr|A0A077L372|A0A077L372_ACIGI, tr|A0A0A8E6C0|A0A0A8E6C0_9XANT, tr|A0A0D5YK34|A0A0D5YK34_ACIBA, tr|A0A0E1PVT6|A0A0E1PVT6_ACIBA, tr|A0A0H4USV6|A0A0H4USV6_ACIBA, tr|A0A0S3EV32|A0A0S3EV32_9SPHN, tr|A0A1E2YGG2|A0A1E2YGG2_ACIPI, tr|A0A1E3GRT2|A0A1E3GRT2_9GAMM, tr|A0A1F0F9F8|A0A1F0F9F8_9NEIS, tr|A0A1H6DHN8|A0A1H6DHN8_9GAMM, tr|A0A1H8Q733|A0A1H8Q733_9GAMM, tr|A0A1H9UR36|A0A1H9UR36_9SPHN, tr|A0A1I2R129|A0A1I2R129_9SPHN, tr|A0A1L6KMM3|A0A1L6KMM3_ACIHA, tr|A0A1P8PT30|A0A1P8PT30_9SPHN, tr|A0A1R4JYQ2|A0A1R4JYQ2_9GAMM, tr|A0A1R7QFV7|A0A1R7QFV7_ACIJO, tr|A0A1U6IDE3|A0A1U6IDE3_9SPHN, tr|A0A1X3CU19|A0A1X3CU19_9NEIS, tr|A0A1X3DLJ9|A0A1X3DLJ9_9NEIS, tr|A0A1Z9YWA9|A0A1Z9YWA9_9GAMM, tr|A0A240E7N1|A0A240E7N1_9GAMM, tr|A0A241V385|A0A241V385_9GAMM, tr|A0A2A3MGN3|A0A2A3MGN3_9PSED, tr|A0A2K2G3C0|A0A2K2G3C0_9SPHN, tr|A0A2N0WF65|A0A2N0WF65_9GAMM, tr|A0A2P4ESS0|A0A2P4ESS0_9GAMM, tr|A0A2P7U159|A0A2P7U159_9NEIS, tr|A0A2S7AHD9|A0A2S7AHD9_9XANT, tr|A0A2S7EZY5|A0A2S7EZY5_9XANT, tr|A0A2S9I7P2|A0A2S9I7P2_9GAMM, tr|A0A2T5QCB6|A0A2T5QCB6_9GAMM, tr|A0A2U3N2I8|A0A2U3N2I8_9GAMM, tr|A0A2Z5EH82|A0A2Z5EH82_9SPHN, tr|A0A372MPM5|A0A372MPM5_ACIHA, tr|A0A373B3I4|A0A373B3I4_9GAMM, tr|A0A378WIB1|A0A378WIB1_9NEIS, tr|A0A395R2G0|A0A395R2G0_9GAMM, tr|A0A397PIN7|A0A397PIN7_9SPHN, tr|A0A3A1P317|A0A3A1P317_9SPHN, tr|A0A3A8FEF4|A0A3A8FEF4_9GAMM, tr|A0A3B7LU12|A0A3B7LU12_9GAMM, tr|A0A3B7PZA8|A0A3B7PZA8_9GAMM, tr|A0A3L9MGB7|A0A3L9MGB7_9GAMM, tr|A0A3M2HLY6|A0A3M2HLY6_9GAMM, tr|A0A3M6QK61|A0A3M6QK61_9BURK, tr|A0A3M6QL55|A0A3M6QL55_9BURK, tr|A0A3N1WPI2|A0A3N1WPI2_9GAMM, tr|A0A3N1XIT3|A0A3N1XIT3_9BURK, tr|A0A3N4RD98|A0A3N4RD98_9GAMM, tr|A0A3P2A537|A0A3P2A537_9NEIS, tr|A0A854N8D2|A0A854N8D2_ACIBA, tr|B0VRT1|B0VRT1_ACIBS, tr|D8JE25|D8JE25_ACISD, tr|F0KG67|F0KG67_ACICP, tr|I1XMM1|I1XMM1_METNJ, tr|Q6FC74|Q6FC74_ACIAD	59			Ubiquinone and terpenoid-quinone biosynthesis (00130)	K08680	1
K03217	YidC/Oxa1 family membrane protein insertase	yidC, ccfA	tr|A0A0A2RJN9|A0A0A2RJN9_MORMO, tr|A0A1I3UJ64|A0A1I3UJ64_9GAMM, tr|A0A1I5B2B1|A0A1I5B2B1_9GAMM, tr|A0A1I7JYV5|A0A1I7JYV5_9GAMM, tr|A0A1M7IZ93|A0A1M7IZ93_MORMO, tr|A0A1N6MRL8|A0A1N6MRL8_9GAMM, tr|A0A1Q5U6J7|A0A1Q5U6J7_9GAMM, tr|A0A1Y2SBL4|A0A1Y2SBL4_9GAMM, tr|A0A2D0INM1|A0A2D0INM1_9GAMM, tr|A0A2D0K5L3|A0A2D0K5L3_9GAMM, tr|A0A2D0KRT4|A0A2D0KRT4_9GAMM, tr|A0A2D0L2M1|A0A2D0L2M1_9GAMM, tr|A0A2G0QEV3|A0A2G0QEV3_9GAMM, tr|A0A2S1BAV1|A0A2S1BAV1_MORMO, tr|A0A2S9S3A4|A0A2S9S3A4_HAEIF, tr|A0A2S9S6G8|A0A2S9S6G8_HAEIF, tr|A0A2X1PR96|A0A2X1PR96_HAEIF, tr|A0A2X1PZI1|A0A2X1PZI1_HAEIF, tr|A0A2X1SW65|A0A2X1SW65_MORMO, tr|A0A2X4DWT3|A0A2X4DWT3_HAEIF, tr|A0A2X4UJ29|A0A2X4UJ29_HAEHA, tr|A0A2X4XSC6|A0A2X4XSC6_HAEIF, tr|A0A379F8P1|A0A379F8P1_PROVU, tr|M1SR16|M1SR16_MORMO, sp|P44973|YIDC_HAEIN, sp|Q4QLR0|YIDC_HAEI8	26			Cysteine and methionine metabolism (00270)	K00548	1
K01524	exopolyphosphatase / guanosine-5'-triphosphate,3'-diphosphate pyrophosphatase	ppx-gppA	tr|A0A0A8F6K9|A0A0A8F6K9_NEIME, tr|A0A0Y6RVY5|A0A0Y6RVY5_NEIME, tr|A0A112QFN9|A0A112QFN9_NEIME, tr|A0A1V0DVK9|A0A1V0DVK9_NEILA, tr|A0A2X1U781|A0A2X1U781_NEIME, tr|A0A378VGY0|A0A378VGY0_NEILA, tr|A0A378VK56|A0A378VK56_NEILA, tr|A0A378VN10|A0A378VN10_NEIME, tr|A0A378VNJ7|A0A378VNJ7_NEIME, tr|A0A378VVW0|A0A378VVW0_NEIGO, tr|A0A379AP71|A0A379AP71_AVIAV, tr|A0A7H9WBS0|A0A7H9WBS0_NEIGO, tr|A0A8B3W1J6|A0A8B3W1J6_NEIGO, tr|A1KUR8|A1KUR8_NEIMF, tr|A9M0I6|A9M0I6_NEIM0, tr|B4RKT5|B4RKT5_NEIG2, tr|C6S7T4|C6S7T4_NEIML, tr|C6SAX2|C6SAX2_NEIME, tr|E3D4B8|E3D4B8_NEIM7, tr|Q5F7X4|Q5F7X4_NEIG1, tr|Q9JYR3|Q9JYR3_NEIMB, tr|X5EKG2|X5EKG2_NEIME	22			Selenocompound metabolism (00450)	K00548	1
K02914	large subunit ribosomal protein L34	rpmH	tr|A0A094TB92|A0A094TB92_PROVU, tr|A0A0D0ILR3|A0A0D0ILR3_HAEIF, tr|A0A0M3G517|A0A0M3G517_HAEHA, tr|A0A1I3UKP1|A0A1I3UKP1_9GAMM, tr|A0A1I5B2N6|A0A1I5B2N6_9GAMM, tr|A0A1I7JZ02|A0A1I7JZ02_9GAMM, tr|A0A1M7IY61|A0A1M7IY61_MORMO, tr|A0A1N6MRK2|A0A1N6MRK2_9GAMM, tr|A0A1Q5U6K4|A0A1Q5U6K4_9GAMM, tr|A0A1Y2S9H7|A0A1Y2S9H7_9GAMM, tr|A0A2D0INE2|A0A2D0INE2_9GAMM, tr|A0A2D0K5H1|A0A2D0K5H1_9GAMM, tr|A0A2D0KRZ4|A0A2D0KRZ4_9GAMM, tr|A0A2D0L2M8|A0A2D0L2M8_9GAMM, tr|A0A2G0QEU2|A0A2G0QEU2_9GAMM, tr|A0A2X1PN56|A0A2X1PN56_HAEIF, sp|A5UID2|RL34_HAEIG, tr|M1S4R4|M1S4R4_MORMO, sp|P66244|RL34_HAEIN, sp|Q4QLR3|RL34_HAEI8	20			ABC transporters (02010)	K09815, K11072	2
K01768	adenylate cyclase	cyaA	tr|A0A0A8F7T4|A0A0A8F7T4_NEIME, tr|A0A0G4BWT8|A0A0G4BWT8_NEIME, tr|A0A0U1RKG8|A0A0U1RKG8_NEIMA, tr|A0A1B1ZD27|A0A1B1ZD27_NEIME, tr|A0A1V0DRD9|A0A1V0DRD9_NEILA, tr|A0A2A3LVC5|A0A2A3LVC5_NEIME, tr|A0A378VI51|A0A378VI51_NEILA, tr|A0A378VLY6|A0A378VLY6_NEILA, tr|A0A378VTW9|A0A378VTW9_NEIGO, tr|A0A4T9UBS1|A0A4T9UBS1_NEIGO, tr|A0A7H9WD85|A0A7H9WD85_NEIGO, tr|A9M312|A9M312_NEIM0, tr|B4RNR2|B4RNR2_NEIG2, tr|C6S8Z7|C6S8Z7_NEIML, tr|E3D6M6|E3D6M6_NEIM7, tr|Q5F670|Q5F670_NEIG1, tr|Q9K167|Q9K167_NEIMB, tr|X5ETA1|X5ETA1_NEIME	18			Sulfur metabolism (00920)	K07307, K08358	3
K03101	signal peptidase II	lspA	tr|A0A1E9VUG2|A0A1E9VUG2_9NEIS, tr|A0A1F0A5A7|A0A1F0A5A7_9NEIS, tr|A0A1S1G900|A0A1S1G900_9NEIS, tr|A0A2G6LH87|A0A2G6LH87_9GAMM, tr|A0A2I1XCF7|A0A2I1XCF7_NEISI, tr|A0A2M8S2H0|A0A2M8S2H0_9PAST, tr|A0A2P7TXK4|A0A2P7TXK4_9NEIS, tr|A0A2S9S340|A0A2S9S340_HAEIF, tr|A0A2S9S6E8|A0A2S9S6E8_HAEIF, tr|A0A2V0SAK6|A0A2V0SAK6_HAEIF, tr|A0A2X4E0Q9|A0A2X4E0Q9_HAEIF, tr|A0A376BL52|A0A376BL52_9NEIS, tr|A0A378PIB9|A0A378PIB9_9GAMM, tr|A0A3F3A9M9|A0A3F3A9M9_9GAMM, tr|A0A3N4N6W7|A0A3N4N6W7_9NEIS, sp|A5UID8|LSPA_HAEIG, sp|P44975|LSPA_HAEIN, sp|Q4QLQ6|LSPA_HAEI8	18			Aminoacyl-tRNA biosynthesis (00970)	K01866, K01867	4
K01626	3-deoxy-7-phosphoheptulonate synthase	aroF, aroG, aroH	tr|A0A0A8FBZ1|A0A0A8FBZ1_NEIME, tr|A0A0G4BYD9|A0A0G4BYD9_NEIME, tr|A0A0U1RKG9|A0A0U1RKG9_NEIMA, tr|A0A0Y5EFQ6|A0A0Y5EFQ6_NEIME, tr|A0A1D3HFJ9|A0A1D3HFJ9_NEIGO, tr|A0A2X1U399|A0A2X1U399_NEIME, tr|A0A378VG26|A0A378VG26_NEILA, tr|A0A378VWF1|A0A378VWF1_NEIGO, tr|A0A3M6QZX2|A0A3M6QZX2_9BURK, tr|A0A6L2TGY5|A0A6L2TGY5_NEIGO, tr|A9M314|A9M314_NEIM0, tr|C6S8Z9|C6S8Z9_NEIML, tr|E3D6M4|E3D6M4_NEIM7, tr|Q9K169|Q9K169_NEIMB	14			RNA degradation (03018)	K04043	5
K00287	dihydrofolate reductase	folA	tr|A0A0A8F802|A0A0A8F802_NEIME, tr|A0A0G4BWN7|A0A0G4BWN7_NEIME, tr|A0A1V0DRE3|A0A1V0DRE3_NEILA, tr|A0A1V3SMY5|A0A1V3SMY5_NEIME, tr|A0A2X1U4Y8|A0A2X1U4Y8_NEIME, tr|A0A378VHY9|A0A378VHY9_NEILA, tr|A0A378VRS4|A0A378VRS4_NEIME, tr|A0A378VVX5|A0A378VVX5_NEIGO, tr|A0A6L2SHR4|A0A6L2SHR4_NEIGO, tr|A0A7H9WBK5|A0A7H9WBK5_NEIGO, tr|A9M313|A9M313_NEIM0, tr|C6S8Z8|C6S8Z8_NEIML, tr|E3D6M5|E3D6M5_NEIM7, tr|Q5F669|Q5F669_NEIG1, sp|Q9JSQ9|DYR_NEIMA, sp|Q9K168|DYR_NEIMB	14			Worm Longevity regulating (04212)	K04043	5
K02313	chromosomal replication initiator protein	dnaA	tr|A0A1I3UKL3|A0A1I3UKL3_9GAMM, tr|A0A1I5B2J1|A0A1I5B2J1_9GAMM, tr|A0A1I7JYT7|A0A1I7JYT7_9GAMM, tr|A0A1Q5U6J6|A0A1Q5U6J6_9GAMM, tr|A0A1Y2S9J9|A0A1Y2S9J9_9GAMM, tr|A0A2D0INC7|A0A2D0INC7_9GAMM, tr|A0A2D0K5H9|A0A2D0K5H9_9GAMM, tr|A0A2D0KSG5|A0A2D0KSG5_9GAMM, tr|A0A2D0L2Y5|A0A2D0L2Y5_9GAMM, tr|A0A2S9RNJ5|A0A2S9RNJ5_HAEIF, tr|A0A2S9S356|A0A2S9S356_HAEIF, tr|A0A2S9S6L8|A0A2S9S6L8_HAEIF, tr|A5UIC8|A5UIC8_HAEIG, sp|P43742|DNAA_HAEIN, tr|Q4QLR7|Q4QLR7_HAEI8	14			Tuberculosis (05152)	K04043	5
K02902	large subunit ribosomal protein L28	rpmB	tr|A0A0A8F5E8|A0A0A8F5E8_NEIME, tr|A0A0E1IB32|A0A0E1IB32_NEIME, tr|A0A0G4BWT1|A0A0G4BWT1_NEIME, tr|A0A1D3HHK0|A0A1D3HHK0_NEIGO, tr|A0A1V0DRC9|A0A1V0DRC9_NEILA, sp|A1KVW2|RL28_NEIMF, sp|A9M300|RL28_NEIM0, tr|C6S8Y5|C6S8Y5_NEIML, tr|E3D6N7|E3D6N7_NEIM7, sp|P66150|RL28_NEIMA, sp|P66151|RL28_NEIMB, sp|Q5F682|RL28_NEIG1	12			Glyoxylate and dicarboxylate metabolism (00630)	K00124	10
K02913	large subunit ribosomal protein L33	rpmG	tr|A0A0A8FAP4|A0A0A8FAP4_NEIME, tr|A0A0G4BWN5|A0A0G4BWN5_NEIME, tr|A0A1D3HF35|A0A1D3HF35_NEIGO, tr|A0A1V0DRG0|A0A1V0DRG0_NEILA, sp|A1KVW1|RL33_NEIMF, sp|A9M2Z9|RL33_NEIM0, tr|C6S8Y4|C6S8Y4_NEIML, tr|E3D6N8|E3D6N8_NEIM7, sp|P66225|RL33_NEIMA, sp|P66226|RL33_NEIMB, sp|Q5F683|RL33_NEIG1, tr|X5F9K9|X5F9K9_NEIME	12			Methane metabolism (00680)	K00124	10
K00124	formate dehydrogenase iron-sulfur subunit	fdoH, fdsB	tr|A0A094U2W7|A0A094U2W7_PROVU, tr|A0A0A5SHV4|A0A0A5SHV4_MORMO, tr|A0A1I3UK79|A0A1I3UK79_9GAMM, tr|A0A1I5B1V6|A0A1I5B1V6_9GAMM, tr|A0A1I7JYD7|A0A1I7JYD7_9GAMM, tr|A0A1Q5U6L4|A0A1Q5U6L4_9GAMM, tr|A0A1Y2SBM5|A0A1Y2SBM5_9GAMM, tr|A0A2D0LE40|A0A2D0LE40_9GAMM, tr|A0A2T4HWL9|A0A2T4HWL9_MORMO, tr|J7TDT5|J7TDT5_MORMO	10			Carbon metabolism (01200)	K00124	10
K04043	molecular chaperone DnaK	dnaK	tr|A0A1E9VS86|A0A1E9VS86_9NEIS, tr|A0A2S9SG89|A0A2S9SG89_HAEIF, tr|A0A371RIU7|A0A371RIU7_9PROT, tr|A0A379CC24|A0A379CC24_9PAST, tr|E0TEM4|E0TEM4_PARBH	5			Microbial metabolism in diverse environments (01120)	K00124, K08358	11
K03590	cell division protein FtsA	ftsA	tr|A0A238HEI6|A0A238HEI6_9NEIS, tr|M4R7V2|M4R7V2_BIBTR, tr|W0R8V8|W0R8V8_BIBTR	3			Phenylalanine, tyrosine and tryptophan biosynthesis (00400)	K01626	14
K07307	anaerobic dimethyl sulfoxide reductase subunit B	dmsB	tr|M4R5I8|M4R5I8_BIBTR, tr|W0RAC8|W0RAC8_BIBTR	2			Folate biosynthesis (00790)	K00287	14
K01866	Aminoacyl-tRNA biosynthesis	tyrS	tr|A0A1Z9YVZ9|A0A1Z9YVZ9_9GAMM, tr|A0A240ECD8|A0A240ECD8_9GAMM	2			Antifolate resistance (01523)	K00287	14
K01867	tryptophanyl-tRNA synthetase	trpS	tr|A0A0A8F7W4|A0A0A8F7W4_NEIME, tr|A0A0Y5D3X2|A0A0Y5D3X2_NEIME, tr|A0A0Y6CS50|A0A0Y6CS50_NEIME, tr|A0A1V0DVM1|A0A1V0DVM1_NEILA, tr|A0A1V3L795|A0A1V3L795_9PAST, tr|A0A1V3L8R6|A0A1V3L8R6_9PAST, tr|A0A2A3LTI4|A0A2A3LTI4_NEIME, tr|A0A2X1U8R4|A0A2X1U8R4_NEIME, tr|A0A369ZE40|A0A369ZE40_HAEPH, tr|A0A377HYL8|A0A377HYL8_HAEPH, tr|A0A378VF36|A0A378VF36_NEILA, tr|A0A378VM40|A0A378VM40_NEILA, tr|A0A378VX63|A0A378VX63_NEIGO, tr|A0A4T9UN07|A0A4T9UN07_NEIGO, tr|A1KUS0|A1KUS0_NEIMF, tr|A9M0I9|A9M0I9_NEIM0, tr|B4RKT1|B4RKT1_NEIG2, tr|C6S7T7|C6S7T7_NEIML, tr|C6SAX7|C6SAX7_NEIME, tr|E3D4B5|E3D4B5_NEIM7, tr|Q5F7X0|Q5F7X0_NEIG1, sp|Q9JYQ9|SYW_NEIMB, tr|X5ESZ9|X5ESZ9_NEIME	2			One carbon pool by folate (00670)	K00287, K00548	15
K03544	ATP-dependent Clp protease ATP-binding subunit ClpX	clpX	tr|M4R7I8|M4R7I8_BIBTR, tr|W0R7C0|W0R7C0_BIBTR	2			Biosynthesis of amino acids (01230)	K00548, K01626	15
K08680	2-succinyl-6-hydroxy-2,4-cyclohexadiene-1-carboxylate synthase	menH	tr|Q0I317|Q0I317_HAES1	1			Biosynthesis of cofactors (01240)	K00287, K08680	15
K00548	5-methyltetrahydrofolate--homocysteine methyltransferase	metH	tr|A0A1E4JCJ7|A0A1E4JCJ7_9SPHN	1			Two-component system (02020)	K02313, K08358	15
K08358	tetrathionate reductase subunit B	ttrB	tr|A0A378NBE5|A0A378NBE5_MANHA	1			Biofilm formation - P. aeruginosa (02025)	K01768	18
K09815	zinc transport system substrate-binding protein	znuA	tr|A0A377HYT8|A0A377HYT8_HAEPH	1			Meiosis - yeast (04113)	K01768	18
K11072	spermidine/putrescine transport system ATP-binding protein	potA	tr|A6W3C3|A6W3C3_MARMS	1			Longevity regulating pathway (04213)	K01768	18
							Cell cycle - Caulobacter (04112)	K02313, K03544, K03590	19
				260			Bacterial secretion system (03070)	K03217	26
							Purine metabolism (00230)	K01524, K01768	40
							Quorum sensing (02024)	K01626, K03217	40
							Ribosome (03010)	K02902, K02913, K02914	44
							Protein export (03060)	K03101, K03217	44
							Porphyrin metabolism (00860)	K07215	59
							Biosynthesis of secondary metabolites (01110)	K00548, K01626, K07215, K08680	75

### Sheet: Cluster3KofamBrite
Homology groups	Description	Gene names	Hits	# of hits		Orthology group	Homology groups	# of hits
K07280	outer membrane protein	DUF560	tr|A0A239KFJ5|A0A239KFJ5_9RHOB,tr|A0A176FWD4|A0A176FWD4_9RHOB,tr|A0A061SSP3|A0A061SSP3_9RHOB,tr|A0A166S8V6|A0A166S8V6_9RHOB,tr|A0A1H2S4M3|A0A1H2S4M3_9RHOB,tr|A0A1H8MGW9|A0A1H8MGW9_9RHOB,tr|A0A2G2B123|A0A2G2B123_9RHOB,tr|A0A196PDT3|A0A196PDT3_9RHOB,tr|A0A1G8ZIG5|A0A1G8ZIG5_9RHOB,tr|A0A345QQ52|A0A345QQ52_9RHOB,tr|A0A2T0RVX2|A0A2T0RVX2_9RHOB,tr|A0A1Y5SVP6|A0A1Y5SVP6_9RHOB,tr|A0A196QW24|A0A196QW24_9RHOB,tr|A0A2W7R6M2|A0A2W7R6M2_9RHOB,tr|A0A1I2AWW2|A0A1I2AWW2_9RHOB,tr|S9QEZ7|S9QEZ7_9RHOB,tr|A0A1X6Z1E5|A0A1X6Z1E5_9RHOB,tr|A0A285ISY3|A0A285ISY3_9RHOB,tr|A0A1N7NQK3|A0A1N7NQK3_9RHOB,tr|A0A2V4NQS4|A0A2V4NQS4_9RHOB,tr|A0A1Y5GBB9|A0A1Y5GBB9_9RHOB,tr|B6B7G9|B6B7G9_9RHOB,tr|A0A1T2A4K0|A0A1T2A4K0_9RHOB,tr|A0A291M0U3|A0A291M0U3_9RHOB,tr|A0A0C1H598|A0A0C1H598_9RHOB,tr|A0A369R0Y0|A0A369R0Y0_9RHOB,tr|A0A0U1NI73|A0A0U1NI73_9RHOB,tr|A0A1B0ZN77|A0A1B0ZN77_9RHOB,tr|A0A0H5DCP8|A0A0H5DCP8_9RHOB,tr|A0A1I6HGG9|A0A1I6HGG9_9RHOB,tr|A0A074JLP8|A0A074JLP8_9RHOB,tr|A0A0T5P7S3|A0A0T5P7S3_9RHOB,tr|A0A239C513|A0A239C513_9RHOB,tr|A0A1H8GRT0|A0A1H8GRT0_9RHOB,tr|A0A238JI66|A0A238JI66_9RHOB,tr|A0A3P5X2Y7|A0A3P5X2Y7_9RHOB,tr|A0A0P1FQP3|A0A0P1FQP3_9RHOB,tr|A0A0N7M2F4|A0A0N7M2F4_9RHOB,tr|A0A238IYB7|A0A238IYB7_9RHOB,tr|A0A2A9GIV0|A0A2A9GIV0_9RHOB,tr|Q5LTY9|Q5LTY9_RUEPO,tr|A0A1T2B052|A0A1T2B052_9RHOB,tr|A0A2R8BBZ0|A0A2R8BBZ0_9RHOB,tr|A0A2T7FXT2|A0A2T7FXT2_9RHOB,tr|A0A2A4QEF3|A0A2A4QEF3_9RHOB,tr|A0A372EXK3|A0A372EXK3_9RHOB,tr|A0A1H6ATI5|A0A1H6ATI5_9RHOB,tr|A0A1I6FZ51|A0A1I6FZ51_9RHOB,tr|A0A369TSE5|A0A369TSE5_9RHOB,tr|A0A1Y0E9X6|A0A1Y0E9X6_9RHOB,tr|A0A222E2V9|A0A222E2V9_9RHOB,tr|A0A2G6IZG1|A0A2G6IZG1_9RHOB,tr|A0A1Q4CZ33|A0A1Q4CZ33_9RHOB,tr|A0A2G6IG17|A0A2G6IG17_9RHOB,tr|A0A0A0EEX9|A0A0A0EEX9_9RHOB,tr|A0A0F4RKZ9|A0A0F4RKZ9_9RHOB,tr|A0A1N7PPP0|A0A1N7PPP0_9RHOB,tr|A0A1P8MSE6|A0A1P8MSE6_9RHOB,tr|X6KSI0|X6KSI0_9RHOB,tr|A0A0B3RT29|A0A0B3RT29_9RHOB,tr|A0A126UV77|A0A126UV77_9RHOB,tr|A0A2A4CMX8|A0A2A4CMX8_9RHOB,tr|A0A1I1GKS3|A0A1I1GKS3_9RHOB,tr|A0A1J5Q1U0|A0A1J5Q1U0_9ZZZZ,tr|A0A1R3WUT0|A0A1R3WUT0_9RHOB,tr|A0A0P7IVH9|A0A0P7IVH9_9RHOB,tr|A0A0W7WGJ6|A0A0W7WGJ6_9RHOB,tr|A0A1I4Z8H8|A0A1I4Z8H8_9RHOB,tr|A0A2G6IPG6|A0A2G6IPG6_9RHOB,tr|A0A2T0W0B0|A0A2T0W0B0_9RHOB,tr|A0A2G2BH97|A0A2G2BH97_9RHOB,tr|A0A2M8WJU3|A0A2M8WJU3_9RHOB,tr|A0A2R8AQ03|A0A2R8AQ03_9RHOB,tr|A0A0P1GAQ0|A0A0P1GAQ0_9RHOB,tr|A0A1G8MKN3|A0A1G8MKN3_9RHOB,tr|A0A1Y5RVE4|A0A1Y5RVE4_9RHOB,tr|A0A1Y5SZT8|A0A1Y5SZT8_9RHOB,tr|A0A0P7W6Y0|A0A0P7W6Y0_9RHOB,tr|A0A316GDA3|A0A316GDA3_9RHOB,tr|A0A037ZK99|A0A037ZK99_9RHOB,tr|A0A0F9X7D2|A0A0F9X7D2_9ZZZZ,tr|A0A1M4TGU3|A0A1M4TGU3_9RHOB,tr|A0A238K573|A0A238K573_9RHOB,tr|A0A0F4RNM4|A0A0F4RNM4_9RHOB,tr|A0A2T6BK85|A0A2T6BK85_9RHOB,tr|A0A2V1P602|A0A2V1P602_9RHOB,tr|A0A1I2T4D9|A0A1I2T4D9_9RHOB,tr|A0A238JYL8|A0A238JYL8_9RHOB,tr|X7F8P0|X7F8P0_9RHOB,tr|A0A3N2QYE5|A0A3N2QYE5_9RHOB,tr|A0A0T5P142|A0A0T5P142_9RHOB,tr|A0A2K9JP03|A0A2K9JP03_9RHOB,tr|A0A238YTC5|A0A238YTC5_9RHOB,tr|A0A2G8R7U0|A0A2G8R7U0_9RHOB	94		Protein kinases (ko01001)	K10125	1
K01759	lactoylglutathione lyase	gloA	tr|A0A1I0Q8S3|A0A1I0Q8S3_9RHOB,tr|A0A1X6Z1Q6|A0A1X6Z1Q6_9RHOB,tr|A0A285IS57|A0A285IS57_9RHOB,tr|A0A1N7NQP9|A0A1N7NQP9_9RHOB,tr|A0A2V4MX50|A0A2V4MX50_9RHOB,tr|A0A1G8ZIP9|A0A1G8ZIP9_9RHOB,tr|A0A345QQ53|A0A345QQ53_9RHOB,tr|A0A1Y5GCH9|A0A1Y5GCH9_9RHOB,tr|B6B7H0|B6B7H0_9RHOB,tr|A0A291M147|A0A291M147_9RHOB,tr|A0A0C1HFI6|A0A0C1HFI6_9RHOB,tr|A0A369R151|A0A369R151_9RHOB,tr|A0A0U1NID2|A0A0U1NID2_9RHOB,tr|A0A1B0ZN98|A0A1B0ZN98_9RHOB,tr|A0A0H5CX00|A0A0H5CX00_9RHOB,tr|A0A1I6HGU6|A0A1I6HGU6_9RHOB,tr|A0A2T0RW10|A0A2T0RW10_9RHOB,tr|A0A0T5P7J8|A0A0T5P7J8_9RHOB,tr|A0A239C6M9|A0A239C6M9_9RHOB,tr|A0A1H8GTF4|A0A1H8GTF4_9RHOB,tr|A0A238JIW2|A0A238JIW2_9RHOB,tr|A0A239KG62|A0A239KG62_9RHOB,tr|A0A3P5XE65|A0A3P5XE65_9RHOB,tr|A0A176FWA5|A0A176FWA5_9RHOB,tr|A0A0P1FPP0|A0A0P1FPP0_9RHOB,tr|A0A1Y5STH8|A0A1Y5STH8_9RHOB,tr|A0A0P1GTH1|A0A0P1GTH1_9RHOB,tr|A0A238IY31|A0A238IY31_9RHOB,tr|A0A238IXS6|A0A238IXS6_9RHOB,tr|Q5LTZ0|Q5LTZ0_RUEPO,tr|A0A2R8BC33|A0A2R8BC33_9RHOB,tr|A0A2T7FXP7|A0A2T7FXP7_9RHOB,tr|A0A061SNA7|A0A061SNA7_9RHOB,tr|A0A372EXK2|A0A372EXK2_9RHOB,tr|A0A166S8U2|A0A166S8U2_9RHOB,tr|A0A1H6ATV0|A0A1H6ATV0_9RHOB,tr|A0A369TP28|A0A369TP28_9RHOB,tr|A0A196QZ34|A0A196QZ34_9RHOB,tr|A0A222E2X3|A0A222E2X3_9RHOB,tr|A0A1Q4CZ23|A0A1Q4CZ23_9RHOB,tr|A0A2G6IDX0|A0A2G6IDX0_9RHOB,tr|A0A0A0EK38|A0A0A0EK38_9RHOB,tr|A0A1N7PPZ2|A0A1N7PPZ2_9RHOB,tr|A0A1P8MSG1|A0A1P8MSG1_9RHOB,tr|X6KTD2|X6KTD2_9RHOB,tr|A0A0B3RWP9|A0A0B3RWP9_9RHOB,tr|A0A126UV69|A0A126UV69_9RHOB,tr|A0A1H2S5V5|A0A1H2S5V5_9RHOB,tr|A0A2A4CLZ4|A0A2A4CLZ4_9RHOB,tr|A0A1H8MHA0|A0A1H8MHA0_9RHOB,tr|A0A1I1GSD6|A0A1I1GSD6_9RHOB,tr|A0A1J5PQU8|A0A1J5PQU8_9ZZZZ,tr|A0A0N8IBI2|A0A0N8IBI2_9RHOB,tr|A0A0W7WG92|A0A0W7WG92_9RHOB,tr|A0A1I4Z8D9|A0A1I4Z8D9_9RHOB,tr|A0A2G6IPJ5|A0A2G6IPJ5_9RHOB,tr|A0A2G2BH92|A0A2G2BH92_9RHOB,tr|A0A2R8AQC8|A0A2R8AQC8_9RHOB,tr|A0A0N7LZT7|A0A0N7LZT7_9RHOB,tr|A0A1G8MKL7|A0A1G8MKL7_9RHOB,tr|A0A1Y5RX39|A0A1Y5RX39_9RHOB,tr|A0A1Y5T5G2|A0A1Y5T5G2_9RHOB,tr|A0A0P7VH42|A0A0P7VH42_9RHOB,tr|A0A316GCW9|A0A316GCW9_9RHOB,tr|A0A037ZLV9|A0A037ZLV9_9RHOB,tr|A0A0F9V5B2|A0A0F9V5B2_9ZZZZ,tr|A0A1M4THR1|A0A1M4THR1_9RHOB,tr|A0A238K3S0|A0A238K3S0_9RHOB,tr|A0A2G2B0H3|A0A2G2B0H3_9RHOB,tr|A0A2T6BK89|A0A2T6BK89_9RHOB,tr|A0A2V1P779|A0A2V1P779_9RHOB,tr|A0A1I2ATX2|A0A1I2ATX2_9RHOB,tr|A0A1I2T4G4|A0A1I2T4G4_9RHOB,tr|A0A238JY46|A0A238JY46_9RHOB,tr|X7F6Q2|X7F6Q2_9RHOB,tr|A0A196PBV4|A0A196PBV4_9RHOB,tr|A0A3N2QY61|A0A3N2QY61_9RHOB,tr|A0A0T5P0N3|A0A0T5P0N3_9RHOB,tr|S9S192|S9S192_9RHOB,tr|A0A2K9JRD8|A0A2K9JRD8_9RHOB,tr|A0A238YRS8|A0A238YRS8_9RHOB,tr|A0A2G8R7S9|A0A2G8R7S9_9RHOB	82		Two-component system (ko02022)	K10125	1
K03465	thymidylate synthase	thyX, thy1	tr|A0A1X6Z1E3|A0A1X6Z1E3_9RHOB,tr|A0A285IS07|A0A285IS07_9RHOB,tr|A0A1N7NQL8|A0A1N7NQL8_9RHOB,tr|A0A2V4MQ69|A0A2V4MQ69_9RHOB,tr|A0A345QQ50|A0A345QQ50_9RHOB,tr|A0A1Y5G891|A0A1Y5G891_9RHOB,tr|A0A291M103|A0A291M103_9RHOB,tr|A0A369QWR3|A0A369QWR3_9RHOB,tr|A0A0U1NIC0|A0A0U1NIC0_9RHOB,tr|A0A1I6HG53|A0A1I6HG53_9RHOB,tr|A0A2T0RW11|A0A2T0RW11_9RHOB,tr|A0A0T5P7Z5|A0A0T5P7Z5_9RHOB,tr|A0A1H8GS83|A0A1H8GS83_9RHOB,tr|A0A238JJ22|A0A238JJ22_9RHOB,tr|A0A239KHD9|A0A239KHD9_9RHOB,tr|A0A3P5X3C2|A0A3P5X3C2_9RHOB,tr|A0A176FW95|A0A176FW95_9RHOB,tr|A0A0P1FP89|A0A0P1FP89_9RHOB,tr|A0A1Y5SVQ6|A0A1Y5SVQ6_9RHOB,tr|A0A0P1GSX7|A0A0P1GSX7_9RHOB,tr|A0A238IXE8|A0A238IXE8_9RHOB,sp|Q5LTY7|THYX_RUEPO,tr|A0A2T7FXP6|A0A2T7FXP6_9RHOB,tr|A0A061SSG9|A0A061SSG9_9RHOB,tr|A0A2A4QFD4|A0A2A4QFD4_9RHOB,tr|A0A372EXI0|A0A372EXI0_9RHOB,tr|A0A166S8Y1|A0A166S8Y1_9RHOB,tr|A0A1H6AV71|A0A1H6AV71_9RHOB,tr|A0A1I6FZB9|A0A1I6FZB9_9RHOB,tr|A0A369TMG9|A0A369TMG9_9RHOB,tr|A0A196QYC5|A0A196QYC5_9RHOB,tr|A0A1Y0E9Z1|A0A1Y0E9Z1_9RHOB,tr|A0A2G6IWX7|A0A2G6IWX7_9RHOB,tr|A0A1Q4CZ24|A0A1Q4CZ24_9RHOB,tr|A0A2G6IE03|A0A2G6IE03_9RHOB,tr|A0A0F4RPB1|A0A0F4RPB1_9RHOB,tr|A0A1N7PPR2|A0A1N7PPR2_9RHOB,tr|A0A1P8MSS8|A0A1P8MSS8_9RHOB,tr|A0A126V580|A0A126V580_9RHOB,tr|A0A1H2S4Z0|A0A1H2S4Z0_9RHOB,tr|A0A2A4CMP3|A0A2A4CMP3_9RHOB,tr|A0A1H8MGK6|A0A1H8MGK6_9RHOB,tr|A0A1I1GKN3|A0A1I1GKN3_9RHOB,tr|A0A1R3WUI4|A0A1R3WUI4_9RHOB,tr|A0A0P7KM55|A0A0P7KM55_9RHOB,tr|A0A0W7WGC7|A0A0W7WGC7_9RHOB,tr|A0A1I4Z8R1|A0A1I4Z8R1_9RHOB,tr|A0A2G6IPI4|A0A2G6IPI4_9RHOB,tr|A0A2T0W0C6|A0A2T0W0C6_9RHOB,tr|A0A2G2BH91|A0A2G2BH91_9RHOB,tr|A0A2M8WJT6|A0A2M8WJT6_9RHOB,tr|A0A2R8APT9|A0A2R8APT9_9RHOB,tr|A0A1G8ML29|A0A1G8ML29_9RHOB,tr|A0A1Y5RZD1|A0A1Y5RZD1_9RHOB,tr|A0A0P7ZVH2|A0A0P7ZVH2_9RHOB,tr|A0A316GCE5|A0A316GCE5_9RHOB,tr|A0A037ZJC2|A0A037ZJC2_9RHOB,tr|A0A0F9UT42|A0A0F9UT42_9ZZZZ,tr|A0A1M4TGK2|A0A1M4TGK2_9RHOB,tr|A0A238K3T0|A0A238K3T0_9RHOB,tr|A0A2G2B0M1|A0A2G2B0M1_9RHOB,tr|A0A2T6BK96|A0A2T6BK96_9RHOB,tr|A0A2V1P3Z0|A0A2V1P3Z0_9RHOB,tr|A0A1I2ATQ4|A0A1I2ATQ4_9RHOB,tr|A0A238JY71|A0A238JY71_9RHOB,tr|X7F658|X7F658_9RHOB,tr|A0A196PCK7|A0A196PCK7_9RHOB,tr|A0A3N2QY17|A0A3N2QY17_9RHOB,tr|S9QK85|S9QK85_9RHOB,tr|A0A2K9JM20|A0A2K9JM20_9RHOB,tr|A0A238YSX5|A0A238YSX5_9RHOB,tr|A0A2G8R7T2|A0A2G8R7T2_9RHOB	71		Peptidases and inhibitors (ko01002)	K01406	2
K09159	antitoxin CptB	cptB	tr|A0A1I0Q8G9|A0A1I0Q8G9_9RHOB,tr|A0A2V4NFV1|A0A2V4NFV1_9RHOB,tr|A0A1G8ZJ35|A0A1G8ZJ35_9RHOB,tr|A0A345QQ57|A0A345QQ57_9RHOB,tr|A0A1Y5GEI0|A0A1Y5GEI0_9RHOB,tr|B6B7H5|B6B7H5_9RHOB,tr|A0A0C1EKZ1|A0A0C1EKZ1_9RHOB,tr|A0A369QX80|A0A369QX80_9RHOB,tr|A0A0U1NIZ7|A0A0U1NIZ7_9RHOB,tr|A0A1B0ZN62|A0A1B0ZN62_9RHOB,tr|A0A0H5DGB5|A0A0H5DGB5_9RHOB,tr|A0A2T0RWB4|A0A2T0RWB4_9RHOB,tr|A0A0T5P8C1|A0A0T5P8C1_9RHOB,tr|A0A239C5F3|A0A239C5F3_9RHOB,tr|A0A1H8GTU7|A0A1H8GTU7_9RHOB,tr|A0A239KHW0|A0A239KHW0_9RHOB,tr|A0A0P1F4M7|A0A0P1F4M7_9RHOB,tr|A0A0P1GTC4|A0A0P1GTC4_9RHOB,tr|A0A238IW01|A0A238IW01_9RHOB,tr|Q5LTZ4|Q5LTZ4_RUEPO,tr|A0A2R8BC09|A0A2R8BC09_9RHOB,tr|A0A2T7FXP0|A0A2T7FXP0_9RHOB,tr|A0A061SRQ9|A0A061SRQ9_9RHOB,tr|A0A372EXI1|A0A372EXI1_9RHOB,tr|A0A166S8T6|A0A166S8T6_9RHOB,tr|A0A1H6ATP5|A0A1H6ATP5_9RHOB,tr|A0A369TKL7|A0A369TKL7_9RHOB,tr|A0A196QW29|A0A196QW29_9RHOB,tr|A0A222E2Z2|A0A222E2Z2_9RHOB,tr|A0A2G6IE06|A0A2G6IE06_9RHOB,tr|A0A0A0EEY2|A0A0A0EEY2_9RHOB,tr|A0A1N7PPQ6|A0A1N7PPQ6_9RHOB,tr|A0A1P8MSM5|A0A1P8MSM5_9RHOB,tr|X6KSI2|X6KSI2_9RHOB,tr|A0A0B3RT33|A0A0B3RT33_9RHOB,tr|A0A126V547|A0A126V547_9RHOB,tr|A0A1I1GLR5|A0A1I1GLR5_9RHOB,tr|A0A0P7I3K6|A0A0P7I3K6_9RHOB,tr|A0A0W7WGS2|A0A0W7WGS2_9RHOB,tr|A0A1I4Z8J3|A0A1I4Z8J3_9RHOB,tr|A0A2G6IRT5|A0A2G6IRT5_9RHOB,tr|A0A2G2BHC8|A0A2G2BHC8_9RHOB,tr|A0A2R8APW3|A0A2R8APW3_9RHOB,tr|A0A0P1GVN1|A0A0P1GVN1_9RHOB,tr|A0A1G8MKF6|A0A1G8MKF6_9RHOB,tr|A0A1Y5RZY2|A0A1Y5RZY2_9RHOB,tr|A0A0P7Y7E4|A0A0P7Y7E4_9RHOB,tr|A0A316GC38|A0A316GC38_9RHOB,tr|A0A037ZLK4|A0A037ZLK4_9RHOB,tr|A0A0F9X7D7|A0A0F9X7D7_9ZZZZ,tr|A0A238K483|A0A238K483_9RHOB,tr|A0A2G2B0P9|A0A2G2B0P9_9RHOB,tr|A0A2V1P3Z6|A0A2V1P3Z6_9RHOB,tr|A0A1I2AUK5|A0A1I2AUK5_9RHOB,tr|A0A1I2T2S0|A0A1I2T2S0_9RHOB,tr|X7F666|X7F666_9RHOB,tr|A0A196PDT1|A0A196PDT1_9RHOB,tr|A0A0T5P0P8|A0A0T5P0P8_9RHOB,tr|A0A2K9JKT8|A0A2K9JKT8_9RHOB,tr|A0A238YT74|A0A238YT74_9RHOB,tr|A0A2G8R7V0|A0A2G8R7V0_9RHOB	61		Translation factors (03012)	K02518	5
K00812	aspartate aminotransferase	aspB	tr|A0A1I0Q8N2|A0A1I0Q8N2_9RHOB,tr|A0A2V4MQ51|A0A2V4MQ51_9RHOB,tr|A0A1G8ZJA0|A0A1G8ZJA0_9RHOB,tr|A0A345QUF9|A0A345QUF9_9RHOB,tr|A0A1Y5GDD1|A0A1Y5GDD1_9RHOB,tr|B6B7H7|B6B7H7_9RHOB,tr|A0A0C1H5A2|A0A0C1H5A2_9RHOB,tr|A0A369QY28|A0A369QY28_9RHOB,tr|A0A0U1NI94|A0A0U1NI94_9RHOB,tr|A0A1B0ZNF5|A0A1B0ZNF5_9RHOB,tr|A0A0H5DCP3|A0A0H5DCP3_9RHOB,tr|A0A0T5P7R1|A0A0T5P7R1_9RHOB,tr|A0A239C5I4|A0A239C5I4_9RHOB,tr|A0A1H8GT45|A0A1H8GT45_9RHOB,tr|A0A239KFT2|A0A239KFT2_9RHOB,tr|A0A0N7LWY6|A0A0N7LWY6_9RHOB,tr|A0A0P1GTH2|A0A0P1GTH2_9RHOB,tr|A0A238IY43|A0A238IY43_9RHOB,tr|Q5LTZ6|Q5LTZ6_RUEPO,tr|A0A2R8BBY9|A0A2R8BBY9_9RHOB,tr|A0A2T7FXN5|A0A2T7FXN5_9RHOB,tr|A0A061SKV9|A0A061SKV9_9RHOB,tr|A0A372EXN8|A0A372EXN8_9RHOB,tr|A0A166RLE8|A0A166RLE8_9RHOB,tr|A0A1H6AUZ4|A0A1H6AUZ4_9RHOB,tr|A0A369TKR7|A0A369TKR7_9RHOB,tr|A0A196QVX4|A0A196QVX4_9RHOB,tr|A0A222E306|A0A222E306_9RHOB,tr|A0A2G6IDW5|A0A2G6IDW5_9RHOB,tr|A0A0A0EK41|A0A0A0EK41_9RHOB,tr|A0A1N7PPY0|A0A1N7PPY0_9RHOB,tr|A0A1P8MSF2|A0A1P8MSF2_9RHOB,tr|X6KR99|X6KR99_9RHOB,tr|A0A0B3SKU8|A0A0B3SKU8_9RHOB,tr|A0A126UW61|A0A126UW61_9RHOB,tr|A0A1I1GLY4|A0A1I1GLY4_9RHOB,tr|A0A0P7J5E3|A0A0P7J5E3_9RHOB,tr|A0A0W7WGM5|A0A0W7WGM5_9RHOB,tr|A0A1I4Z872|A0A1I4Z872_9RHOB,tr|A0A2G6IPG2|A0A2G6IPG2_9RHOB,tr|A0A2G2BHA7|A0A2G2BHA7_9RHOB,tr|A0A2R8APU7|A0A2R8APU7_9RHOB,tr|A0A0P1GTT7|A0A0P1GTT7_9RHOB,tr|A0A1G8MMA5|A0A1G8MMA5_9RHOB,tr|A0A1Y5RVM8|A0A1Y5RVM8_9RHOB,tr|A0A1Y5T0Q5|A0A1Y5T0Q5_9RHOB,tr|A0A0P7VRA3|A0A0P7VRA3_9RHOB,tr|A0A316GU05|A0A316GU05_9RHOB,tr|A0A037ZK94|A0A037ZK94_9RHOB,tr|A0A0F9XRH3|A0A0F9XRH3_9ZZZZ,tr|A0A238K524|A0A238K524_9RHOB,tr|A0A2G2B0N9|A0A2G2B0N9_9RHOB,tr|A0A2V1P3X9|A0A2V1P3X9_9RHOB,tr|A0A1I2AUI9|A0A1I2AUI9_9RHOB,tr|A0A1I2SY25|A0A1I2SY25_9RHOB,tr|X7F8J4|X7F8J4_9RHOB,tr|A0A196PE58|A0A196PE58_9RHOB,tr|A0A0T5P0T4|A0A0T5P0T4_9RHOB,tr|A0A2K9JKU3|A0A2K9JKU3_9RHOB,tr|A0A2G8R7Y2|A0A2G8R7Y2_9RHOB	60		Peptidoglycan biosynthesis/degradation (ko01011)	K00790	6
K22300	HTH-type transcriptional regulator, cell division transcriptional repressor	dicA	tr|B6B7H6|B6B7H6_9RHOB,tr|A0A1B0ZN61|A0A1B0ZN61_9RHOB,tr|A0A0C1H3A5|A0A0C1H3A5_9RHOB,tr|A0A238IVZ0|A0A238IVZ0_9RHOB,tr|A0A0P7JPG7|A0A0P7JPG7_9RHOB,tr|A0A1Y5RVL9|A0A1Y5RVL9_9RHOB,tr|A0A316GC96|A0A316GC96_9RHOB,tr|A0A2G2B1N8|A0A2G2B1N8_9RHOB,tr|A0A2V1P7M5|A0A2V1P7M5_9RHOB,tr|A0A0T5P8F0|A0A0T5P8F0_9RHOB,tr|A0A2T7FXP5|A0A2T7FXP5_9RHOB,tr|A0A222E3J6|A0A222E3J6_9RHOB,tr|A0A1N7PQ36|A0A1N7PQ36_9RHOB,tr|A0A2R8AQE6|A0A2R8AQE6_9RHOB,tr|A0A1Y5T071|A0A1Y5T071_9RHOB,tr|A0A0F9V5B6|A0A0F9V5B6_9ZZZZ,tr|A0A0T5P118|A0A0T5P118_9RHOB,tr|A0A1I0Q8V2|A0A1I0Q8V2_9RHOB,tr|A0A2V4NFM9|A0A2V4NFM9_9RHOB,tr|A0A1G8ZJ36|A0A1G8ZJ36_9RHOB,tr|A0A1Y5G9D6|A0A1Y5G9D6_9RHOB,tr|A0A369QW60|A0A369QW60_9RHOB,tr|A0A2T0RW04|A0A2T0RW04_9RHOB,tr|A0A239C699|A0A239C699_9RHOB,tr|A0A1H8GSI7|A0A1H8GSI7_9RHOB,tr|A0A239KJ81|A0A239KJ81_9RHOB,tr|A0A0P1G6E2|A0A0P1G6E2_9RHOB,tr|A0A0P1GT86|A0A0P1GT86_9RHOB,tr|A0A2R8BBY2|A0A2R8BBY2_9RHOB,tr|A0A061SNA3|A0A061SNA3_9RHOB,tr|A0A372EXJ2|A0A372EXJ2_9RHOB,tr|A0A166S8S4|A0A166S8S4_9RHOB,tr|A0A1H6ATQ5|A0A1H6ATQ5_9RHOB,tr|A0A196QZ39|A0A196QZ39_9RHOB,tr|A0A1P8MSH9|A0A1P8MSH9_9RHOB,tr|A0A0B3RWQ2|A0A0B3RWQ2_9RHOB,tr|A0A1I1GT68|A0A1I1GT68_9RHOB,tr|A0A2G6IS32|A0A2G6IS32_9RHOB,tr|A0A2G2BHA2|A0A2G2BHA2_9RHOB,tr|A0A0P1GSZ6|A0A0P1GSZ6_9RHOB,tr|A0A1G8MKW3|A0A1G8MKW3_9RHOB,tr|A0A0P7VUT7|A0A0P7VUT7_9RHOB,tr|A0A238K3V0|A0A238K3V0_9RHOB,tr|A0A1I2AVJ1|A0A1I2AVJ1_9RHOB,tr|A0A1I2SXL2|A0A1I2SXL2_9RHOB,tr|X7F6Q9|X7F6Q9_9RHOB,tr|A0A2K9JL61|A0A2K9JL61_9RHOB,tr|A0A238YRN5|A0A238YRN5_9RHOB,tr|A0A2G8R861|A0A2G8R861_9RHOB,tr|A0A0H5DL71|A0A0H5DL71_9RHOB,tr|A0A369TM11|A0A369TM11_9RHOB,tr|A0A2G6IDX1|A0A2G6IDX1_9RHOB,tr|Q5LTZ5|Q5LTZ5_RUEPO,tr|A0A345QQ58|A0A345QQ58_9RHOB,tr|A0A0U1NI75|A0A0U1NI75_9RHOB,tr|X6KTD4|X6KTD4_9RHOB,tr|A0A0W7WG90|A0A0W7WG90_9RHOB,tr|A0A1I4Z913|A0A1I4Z913_9RHOB,tr|A0A196PBU9|A0A196PBU9_9RHOB	59		DNA replication proteins (ko03032)	K02622	6
K03704	cold shock protein	cspA	tr|A0A1I0Q893|A0A1I0Q893_9RHOB,tr|A0A1X6Z1B7|A0A1X6Z1B7_9RHOB,tr|A0A285IUQ8|A0A285IUQ8_9RHOB,tr|A0A2V4MR23|A0A2V4MR23_9RHOB,tr|A0A1Y5GES6|A0A1Y5GES6_9RHOB,tr|B6B7G5|B6B7G5_9RHOB,tr|A0A0C1HFI1|A0A0C1HFI1_9RHOB,tr|A0A0U1NI97|A0A0U1NI97_9RHOB,tr|A0A1B0ZN91|A0A1B0ZN91_9RHOB,tr|A0A0H5DH20|A0A0H5DH20_9RHOB,tr|A0A1I6HFZ2|A0A1I6HFZ2_9RHOB,tr|A0A1H8GS22|A0A1H8GS22_9RHOB,tr|A0A3P5X2H2|A0A3P5X2H2_9RHOB,tr|A0A0N7LU73|A0A0N7LU73_9RHOB,tr|A0A1Y5STQ6|A0A1Y5STQ6_9RHOB,tr|A0A0P1GTE4|A0A0P1GTE4_9RHOB,tr|A0A238IVZ3|A0A238IVZ3_9RHOB,tr|Q5LTY5|Q5LTY5_RUEPO,tr|A0A2T7FXP2|A0A2T7FXP2_9RHOB,tr|A0A061SNB1|A0A061SNB1_9RHOB,tr|A0A372EXN0|A0A372EXN0_9RHOB,tr|A0A166S8Y6|A0A166S8Y6_9RHOB,tr|A0A1Y0E9I6|A0A1Y0E9I6_9RHOB,tr|A0A1Q4CZ08|A0A1Q4CZ08_9RHOB,tr|A0A0A0EGK0|A0A0A0EGK0_9RHOB,tr|A0A0F4RLY4|A0A0F4RLY4_9RHOB,tr|A0A1P8MSL6|A0A1P8MSL6_9RHOB,tr|A0A126UWF6|A0A126UWF6_9RHOB,tr|A0A126UVS1|A0A126UVS1_9RHOB,tr|A0A1H2S6I6|A0A1H2S6I6_9RHOB,tr|A0A1I1GK83|A0A1I1GK83_9RHOB,tr|A0A1R3WX85|A0A1R3WX85_9RHOB,tr|A0A0P7J5D6|A0A0P7J5D6_9RHOB,tr|A0A2G6IPG8|A0A2G6IPG8_9RHOB,tr|A0A2T0W0G7|A0A2T0W0G7_9RHOB,tr|A0A2G2BHR7|A0A2G2BHR7_9RHOB,tr|A0A2G2BH98|A0A2G2BH98_9RHOB,tr|A0A2M8WJT7|A0A2M8WJT7_9RHOB,tr|A0A1Y5T343|A0A1Y5T343_9RHOB,tr|A0A0P7VUT0|A0A0P7VUT0_9RHOB,tr|A0A316GC46|A0A316GC46_9RHOB,tr|A0A037ZNZ9|A0A037ZNZ9_9RHOB,tr|A0A0F9X7C7|A0A0F9X7C7_9ZZZZ,tr|A0A1M4TGL4|A0A1M4TGL4_9RHOB,tr|A0A2T6BK88|A0A2T6BK88_9RHOB,tr|A0A1I2ATP9|A0A1I2ATP9_9RHOB,tr|A0A1I2SX43|A0A1I2SX43_9RHOB,tr|A0A196PCL3|A0A196PCL3_9RHOB,tr|A0A0T5P0N6|A0A0T5P0N6_9RHOB,tr|S9RPJ8|S9RPJ8_9RHOB,tr|A0A2K9JKV7|A0A2K9JKV7_9RHOB,tr|A0A2T6KJV9|A0A2T6KJV9_9RHOB	52		Chromosome and associated proteins (ko03036)	K02622	6
K00560	thymidylate synthase	thyA	tr|A0A1I0Q8P6|A0A1I0Q8P6_9RHOB,tr|A0A1G8ZI30|A0A1G8ZI30_9RHOB,tr|B6B7G7|B6B7G7_9RHOB,tr|A0A0C1EKY6|A0A0C1EKY6_9RHOB,tr|A0A1B0ZN86|A0A1B0ZN86_9RHOB,tr|A0A0H5DGC0|A0A0H5DGC0_9RHOB,tr|A0A239C4A7|A0A239C4A7_9RHOB,tr|A0A2T6KJU7|A0A2T6KJU7_9RHOB,tr|A0A2R8BC01|A0A2R8BC01_9RHOB,tr|A0A222E2Y9|A0A222E2Y9_9RHOB,tr|A0A0A0EGK5|A0A0A0EGK5_9RHOB,tr|X6KTN5|X6KTN5_9RHOB,tr|A0A0B3RWP3|A0A0B3RWP3_9RHOB,tr|A0A0P1GSD7|A0A0P1GSD7_9RHOB,tr|A0A1Y5T0A1|A0A1Y5T0A1_9RHOB,tr|A0A1I2SXC7|A0A1I2SXC7_9RHOB,tr|A0A0T5P0N2|A0A0T5P0N2_9RHOB	17		Transfer RNA biogenesis (ko03016)	K01868, K01872, K01881	15
K00287	dihydrofolate reductase	folA	tr|A0A1I0Q8M5|A0A1I0Q8M5_9RHOB,tr|A0A1G8ZII8|A0A1G8ZII8_9RHOB,tr|B6B7G6|B6B7G6_9RHOB,tr|A0A0C1EUU3|A0A0C1EUU3_9RHOB,tr|A0A1B0ZN66|A0A1B0ZN66_9RHOB,tr|A0A0H5DFF6|A0A0H5DFF6_9RHOB,tr|A0A239C6D4|A0A239C6D4_9RHOB,tr|A0A2T6KJU5|A0A2T6KJU5_9RHOB,tr|A0A2R8BBZ1|A0A2R8BBZ1_9RHOB,tr|A0A222E2Z7|A0A222E2Z7_9RHOB,tr|A0A0A0EHD3|A0A0A0EHD3_9RHOB,tr|A0A0B3RT24|A0A0B3RT24_9RHOB,tr|A0A0P1GAR7|A0A0P1GAR7_9RHOB,tr|A0A1Y5T0Z7|A0A1Y5T0Z7_9RHOB,tr|A0A1I2T4S3|A0A1I2T4S3_9RHOB,tr|A0A0T5P0M7|A0A0T5P0M7_9RHOB	16		Transporters (ko02000)	K03327	16
K03327	multidrug resistance protein, MATE family	norM, mdtK, dinF	tr|A0A2V4N393|A0A2V4N393_9RHOB,tr|A0A1G8ZLG9|A0A1G8ZLG9_9RHOB,tr|A0A1Y5G824|A0A1Y5G824_9RHOB,tr|A0A0U1NIB6|A0A0U1NIB6_9RHOB,tr|A0A1B0ZN75|A0A1B0ZN75_9RHOB,tr|A0A0H5CXD6|A0A0H5CXD6_9RHOB,tr|A0A0P1H553|A0A0P1H553_9RHOB,tr|A0A2T7FXN4|A0A2T7FXN4_9RHOB,tr|A0A2G6IG89|A0A2G6IG89_9RHOB,tr|A0A126UVT1|A0A126UVT1_9RHOB,tr|A0A1I1GKK2|A0A1I1GKK2_9RHOB,tr|A0A1I4Z8E4|A0A1I4Z8E4_9RHOB,tr|A0A2G6IPP4|A0A2G6IPP4_9RHOB,tr|A0A0P7ZVH8|A0A0P7ZVH8_9RHOB,tr|A0A2K9JM08|A0A2K9JM08_9RHOB,tr|A0A238K3Q1|A0A238K3Q1_9RHOB	16		Transcription factors (ko03000)	K22300	59
K15977	putative oxidoreductase	yphA, yqjF	tr|A0A1B0ZN51|A0A1B0ZN51_9RHOB,tr|A0A0H5CWD8|A0A0H5CWD8_9RHOB,tr|A0A0N7M2F5|A0A0N7M2F5_9RHOB,tr|Q5LTY2|Q5LTY2_RUEPO,tr|A0A0N8IBI1|A0A0N8IBI1_9RHOB,tr|A0A345QQ47|A0A345QQ47_9RHOB,tr|A0A238IW88|A0A238IW88_9RHOB,tr|A0A061SSH3|A0A061SSH3_9RHOB,tr|A0A166RLJ6|A0A166RLJ6_9RHOB,tr|A0A2G6IPI6|A0A2G6IPI6_9RHOB,tr|A0A2T0W0F5|A0A2T0W0F5_9RHOB,tr|A0A2G2BH93|A0A2G2BH93_9RHOB,tr|A0A0P7VH31|A0A0P7VH31_9RHOB,tr|A0A0F9UT38|A0A0F9UT38_9ZZZZ	14		Prokaryotic defense system (ko02048)	K02622, K09159	68
K01868	threonyl-tRNA synthetase	thrS	tr|A0A1I6HFW2|A0A1I6HFW2_9RHOB,tr|A0A3P5XE75|A0A3P5XE75_9RHOB,tr|A0A2T6KJU8|A0A2T6KJU8_9RHOB,tr|A0A1Y0E9E5|A0A1Y0E9E5_9RHOB,tr|A0A1H2S5L4|A0A1H2S5L4_9RHOB,tr|A0A1M4TGI4|A0A1M4TGI4_9RHOB,tr|A0A2T6BK81|A0A2T6BK81_9RHOB,tr|S9QJM7|S9QJM7_9RHOB,tr|A0A2K9JL46|A0A2K9JL46_9RHOB,tr|A0A1I0Q854|A0A1I0Q854_9RHOB,tr|A0A1H8GRV9|A0A1H8GRV9_9RHOB,tr|A0A2T7FXQ1|A0A2T7FXQ1_9RHOB,tr|A0A1Q4CZ10|A0A1Q4CZ10_9RHOB	13		Amino acid related enzymes (ko01007)	K00812, K01868, K01872, K01881	75
K00790	UDP-N-acetylglucosamine 1-carboxyvinyltransferase	murA	tr|A0A1I6FZA0|A0A1I6FZA0_9RHOB,tr|A0A1Y0E9C9|A0A1Y0E9C9_9RHOB,tr|A0A0F4RLT5|A0A0F4RLT5_9RHOB,tr|A0A1R3WUU0|A0A1R3WUU0_9RHOB,tr|A0A2T0W0E1|A0A2T0W0E1_9RHOB,tr|A0A2M8WJT3|A0A2M8WJT3_9RHOB	6		Enzymes (ko01000)	K00287, K00560, K00790, K00812, K01406, K01759, K01868, K01872, K01881, K02622, K03465, K10125	276
K02622	topoisomerase IV subunit B	parE	tr|A0A238JHJ1|A0A238JHJ1_9RHOB,tr|A0A0B3RIS6|A0A0B3RIS6_9RHOB,tr|A0A126UX16|A0A126UX16_9RHOB,tr|A0A0P1GT20|A0A0P1GT20_9RHOB,tr|A0A037ZNY2|A0A037ZNY2_9RHOB,tr|A0A2G8R7Y5|A0A2G8R7Y5_9RHOB	6		KEGG Orthology (ko00001)	K00287, K00560, K00790, K00812, K01406, K01759, K01868, K01872, K01881, K02518, K02622, K03327, K03465, K03704, K07059, K07090, K07280, K08234, K09159, K09930, K10125, K15977, K21498, K22300	595
K07090	putative transporter YfcA	yfcA	tr|A0A1I6HGP2|A0A1I6HGP2_9RHOB,tr|A0A1H2S4A3|A0A1H2S4A3_9RHOB,tr|A0A2W7QX90|A0A2W7QX90_9RHOB,tr|A0A1M4THL7|A0A1M4THL7_9RHOB,tr|A0A3N2QZ08|A0A3N2QZ08_9RHOB,tr|S9RPI8|S9RPI8_9RHOB	6
K09930	uncharacterized protein	DUF692	tr|A0A345QQ45|A0A345QQ45_9RHOB,tr|A0A0U1NI88|A0A0U1NI88_9RHOB,tr|A0A1B0ZNC7|A0A1B0ZNC7_9RHOB,tr|A0A0F4RKV0|A0A0F4RKV0_9RHOB,tr|A0A1I1GKR5|A0A1I1GKR5_9RHOB	5
K02518	translation initiation factor IF-1	infA	tr|A0A1I6FZ57|A0A1I6FZ57_9RHOB,tr|A0A1Y0EA17|A0A1Y0EA17_9RHOB,tr|A0A0F4RL03|A0A0F4RL03_9RHOB,tr|A0A2T0W0W0|A0A2T0W0W0_9RHOB,tr|A0A2M8WJW0|A0A2M8WJW0_9RHOB	5
K07059	uncharacterized Rhomboid family protein		tr|A0A1H6AUF7|A0A1H6AUF7_9RHOB,tr|A0A369TKT0|A0A369TKT0_9RHOB,tr|X7F651|X7F651_9RHOB,tr|A0A238YRI5|A0A238YRI5_9RHOB,tr|A0A2G8R7U1|A0A2G8R7U1_9RHOB	5
K01406	serralysin	prtC	tr|A0A238JIC5|A0A238JIC5_9RHOB,tr|A0A238K0X7|A0A238K0X7_9RHOB	2
K01872	alanyl-tRNA synthetase	alaS	tr|A0A2R8BC06|A0A2R8BC06_9RHOB	1
K10125	two-component system, NtrC family, C4-dicarboxylate transport sensor histidine kinase	dctB	tr|A0A1N7NQ39|A0A1N7NQ39_9RHOB	1
K21498	antitoxin HigA-1	higA-1	tr|A0A369QW36|A0A369QW36_9RHOB	1
K01881	prolyl-tRNA synthetase	proS	tr|A0A291M105|A0A291M105_9RHOB	1
K08234	glyoxylase I family protein	yaeR	tr|A0A238IY31|A0A238IY31_9RHOB	1

### Sheet: Cluster3KofamPath
Homology group	description	Gene names	Hits	# of hits		Pathway	Homology groups	# of hits		Pathway	Homology groups	# of hits
K01759	lactoylglutathione lyase	gloA	tr|A0A1I0Q8S3|A0A1I0Q8S3_9RHOB, tr|A0A1X6Z1Q6|A0A1X6Z1Q6_9RHOB, tr|A0A285IS57|A0A285IS57_9RHOB, tr|A0A1N7NQP9|A0A1N7NQP9_9RHOB, tr|A0A2V4MX50|A0A2V4MX50_9RHOB, tr|A0A1G8ZIP9|A0A1G8ZIP9_9RHOB, tr|A0A345QQ53|A0A345QQ53_9RHOB, tr|A0A1Y5GCH9|A0A1Y5GCH9_9RHOB, tr|B6B7H0|B6B7H0_9RHOB, tr|A0A291M147|A0A291M147_9RHOB, tr|A0A0C1HFI6|A0A0C1HFI6_9RHOB, tr|A0A369R151|A0A369R151_9RHOB, tr|A0A0U1NID2|A0A0U1NID2_9RHOB, tr|A0A1B0ZN98|A0A1B0ZN98_9RHOB, tr|A0A0H5CX00|A0A0H5CX00_9RHOB, tr|A0A1I6HGU6|A0A1I6HGU6_9RHOB, tr|A0A2T0RW10|A0A2T0RW10_9RHOB, tr|A0A0T5P7J8|A0A0T5P7J8_9RHOB, tr|A0A239C6M9|A0A239C6M9_9RHOB, tr|A0A1H8GTF4|A0A1H8GTF4_9RHOB, tr|A0A238JIW2|A0A238JIW2_9RHOB, tr|A0A239KG62|A0A239KG62_9RHOB, tr|A0A3P5XE65|A0A3P5XE65_9RHOB, tr|A0A176FWA5|A0A176FWA5_9RHOB, tr|A0A0P1FPP0|A0A0P1FPP0_9RHOB, tr|A0A1Y5STH8|A0A1Y5STH8_9RHOB, tr|A0A0P1GTH1|A0A0P1GTH1_9RHOB, tr|A0A238IY31|A0A238IY31_9RHOB, tr|A0A238IXS6|A0A238IXS6_9RHOB, tr|Q5LTZ0|Q5LTZ0_RUEPO, tr|A0A2R8BC33|A0A2R8BC33_9RHOB, tr|A0A2T7FXP7|A0A2T7FXP7_9RHOB, tr|A0A061SNA7|A0A061SNA7_9RHOB, tr|A0A372EXK2|A0A372EXK2_9RHOB, tr|A0A166S8U2|A0A166S8U2_9RHOB, tr|A0A1H6ATV0|A0A1H6ATV0_9RHOB, tr|A0A369TP28|A0A369TP28_9RHOB, tr|A0A196QZ34|A0A196QZ34_9RHOB, tr|A0A222E2X3|A0A222E2X3_9RHOB, tr|A0A1Q4CZ23|A0A1Q4CZ23_9RHOB, tr|A0A2G6IDX0|A0A2G6IDX0_9RHOB, tr|A0A0A0EK38|A0A0A0EK38_9RHOB, tr|A0A1N7PPZ2|A0A1N7PPZ2_9RHOB, tr|A0A1P8MSG1|A0A1P8MSG1_9RHOB, tr|X6KTD2|X6KTD2_9RHOB, tr|A0A0B3RWP9|A0A0B3RWP9_9RHOB, tr|A0A126UV69|A0A126UV69_9RHOB, tr|A0A1H2S5V5|A0A1H2S5V5_9RHOB, tr|A0A2A4CLZ4|A0A2A4CLZ4_9RHOB, tr|A0A1H8MHA0|A0A1H8MHA0_9RHOB, tr|A0A1I1GSD6|A0A1I1GSD6_9RHOB, tr|A0A1J5PQU8|A0A1J5PQU8_9ZZZZ, tr|A0A0N8IBI2|A0A0N8IBI2_9RHOB, tr|A0A0W7WG92|A0A0W7WG92_9RHOB, tr|A0A1I4Z8D9|A0A1I4Z8D9_9RHOB, tr|A0A2G6IPJ5|A0A2G6IPJ5_9RHOB, tr|A0A2G2BH92|A0A2G2BH92_9RHOB, tr|A0A2R8AQC8|A0A2R8AQC8_9RHOB, tr|A0A0N7LZT7|A0A0N7LZT7_9RHOB, tr|A0A1G8MKL7|A0A1G8MKL7_9RHOB, tr|A0A1Y5RX39|A0A1Y5RX39_9RHOB, tr|A0A1Y5T5G2|A0A1Y5T5G2_9RHOB, tr|A0A0P7VH42|A0A0P7VH42_9RHOB, tr|A0A316GCW9|A0A316GCW9_9RHOB, tr|A0A037ZLV9|A0A037ZLV9_9RHOB, tr|A0A0F9V5B2|A0A0F9V5B2_9ZZZZ, tr|A0A1M4THR1|A0A1M4THR1_9RHOB, tr|A0A238K3S0|A0A238K3S0_9RHOB, tr|A0A2G2B0H3|A0A2G2B0H3_9RHOB, tr|A0A2T6BK89|A0A2T6BK89_9RHOB, tr|A0A2V1P779|A0A2V1P779_9RHOB, tr|A0A1I2ATX2|A0A1I2ATX2_9RHOB, tr|A0A1I2T4G4|A0A1I2T4G4_9RHOB, tr|A0A238JY46|A0A238JY46_9RHOB, tr|X7F6Q2|X7F6Q2_9RHOB, tr|A0A196PBV4|A0A196PBV4_9RHOB, tr|A0A3N2QY61|A0A3N2QY61_9RHOB, tr|A0A0T5P0N3|A0A0T5P0N3_9RHOB, tr|S9S192|S9S192_9RHOB, tr|A0A2K9JRD8|A0A2K9JRD8_9RHOB, tr|A0A238YRS8|A0A238YRS8_9RHOB, tr|A0A2G8R7S9|A0A2G8R7S9_9RHOB	82		Two-component system (02020)	K10125	1		Two-component system (02020)	K10125	1
K03465	thymidylate synthase	thyX, thy1	tr|A0A1X6Z1E3|A0A1X6Z1E3_9RHOB, tr|A0A285IS07|A0A285IS07_9RHOB, tr|A0A1N7NQL8|A0A1N7NQL8_9RHOB, tr|A0A2V4MQ69|A0A2V4MQ69_9RHOB, tr|A0A345QQ50|A0A345QQ50_9RHOB, tr|A0A1Y5G891|A0A1Y5G891_9RHOB, tr|A0A291M103|A0A291M103_9RHOB, tr|A0A369QWR3|A0A369QWR3_9RHOB, tr|A0A0U1NIC0|A0A0U1NIC0_9RHOB, tr|A0A1I6HG53|A0A1I6HG53_9RHOB, tr|A0A2T0RW11|A0A2T0RW11_9RHOB, tr|A0A0T5P7Z5|A0A0T5P7Z5_9RHOB, tr|A0A1H8GS83|A0A1H8GS83_9RHOB, tr|A0A238JJ22|A0A238JJ22_9RHOB, tr|A0A239KHD9|A0A239KHD9_9RHOB, tr|A0A3P5X3C2|A0A3P5X3C2_9RHOB, tr|A0A176FW95|A0A176FW95_9RHOB, tr|A0A0P1FP89|A0A0P1FP89_9RHOB, tr|A0A1Y5SVQ6|A0A1Y5SVQ6_9RHOB, tr|A0A0P1GSX7|A0A0P1GSX7_9RHOB, tr|A0A238IXE8|A0A238IXE8_9RHOB, sp|Q5LTY7|THYX_RUEPO, tr|A0A2T7FXP6|A0A2T7FXP6_9RHOB, tr|A0A061SSG9|A0A061SSG9_9RHOB, tr|A0A2A4QFD4|A0A2A4QFD4_9RHOB, tr|A0A372EXI0|A0A372EXI0_9RHOB, tr|A0A166S8Y1|A0A166S8Y1_9RHOB, tr|A0A1H6AV71|A0A1H6AV71_9RHOB, tr|A0A1I6FZB9|A0A1I6FZB9_9RHOB, tr|A0A369TMG9|A0A369TMG9_9RHOB, tr|A0A196QYC5|A0A196QYC5_9RHOB, tr|A0A1Y0E9Z1|A0A1Y0E9Z1_9RHOB, tr|A0A2G6IWX7|A0A2G6IWX7_9RHOB, tr|A0A1Q4CZ24|A0A1Q4CZ24_9RHOB, tr|A0A2G6IE03|A0A2G6IE03_9RHOB, tr|A0A0F4RPB1|A0A0F4RPB1_9RHOB, tr|A0A1N7PPR2|A0A1N7PPR2_9RHOB, tr|A0A1P8MSS8|A0A1P8MSS8_9RHOB, tr|A0A126V580|A0A126V580_9RHOB, tr|A0A1H2S4Z0|A0A1H2S4Z0_9RHOB, tr|A0A2A4CMP3|A0A2A4CMP3_9RHOB, tr|A0A1H8MGK6|A0A1H8MGK6_9RHOB, tr|A0A1I1GKN3|A0A1I1GKN3_9RHOB, tr|A0A1R3WUI4|A0A1R3WUI4_9RHOB, tr|A0A0P7KM55|A0A0P7KM55_9RHOB, tr|A0A0W7WGC7|A0A0W7WGC7_9RHOB, tr|A0A1I4Z8R1|A0A1I4Z8R1_9RHOB, tr|A0A2G6IPI4|A0A2G6IPI4_9RHOB, tr|A0A2T0W0C6|A0A2T0W0C6_9RHOB, tr|A0A2G2BH91|A0A2G2BH91_9RHOB, tr|A0A2M8WJT6|A0A2M8WJT6_9RHOB, tr|A0A2R8APT9|A0A2R8APT9_9RHOB, tr|A0A1G8ML29|A0A1G8ML29_9RHOB, tr|A0A1Y5RZD1|A0A1Y5RZD1_9RHOB, tr|A0A0P7ZVH2|A0A0P7ZVH2_9RHOB, tr|A0A316GCE5|A0A316GCE5_9RHOB, tr|A0A037ZJC2|A0A037ZJC2_9RHOB, tr|A0A0F9UT42|A0A0F9UT42_9ZZZZ, tr|A0A1M4TGK2|A0A1M4TGK2_9RHOB, tr|A0A238K3T0|A0A238K3T0_9RHOB, tr|A0A2G2B0M1|A0A2G2B0M1_9RHOB, tr|A0A2T6BK96|A0A2T6BK96_9RHOB, tr|A0A2V1P3Z0|A0A2V1P3Z0_9RHOB, tr|A0A1I2ATQ4|A0A1I2ATQ4_9RHOB, tr|A0A238JY71|A0A238JY71_9RHOB, tr|X7F658|X7F658_9RHOB, tr|A0A196PCK7|A0A196PCK7_9RHOB, tr|A0A3N2QY17|A0A3N2QY17_9RHOB, tr|S9QK85|S9QK85_9RHOB, tr|A0A2K9JM20|A0A2K9JM20_9RHOB, tr|A0A238YSX5|A0A238YSX5_9RHOB, tr|A0A2G8R7T2|A0A2G8R7T2_9RHOB	71		Cationic antimicrobial peptide resistance (01503)	K01406	2		Cationic antimicrobial peptide resistance (01503)	K01406	2
K00812	aspartate aminotransferase	aspB	tr|A0A1I0Q8N2|A0A1I0Q8N2_9RHOB, tr|A0A2V4MQ51|A0A2V4MQ51_9RHOB, tr|A0A1G8ZJA0|A0A1G8ZJA0_9RHOB, tr|A0A345QUF9|A0A345QUF9_9RHOB, tr|A0A1Y5GDD1|A0A1Y5GDD1_9RHOB, tr|B6B7H7|B6B7H7_9RHOB, tr|A0A0C1H5A2|A0A0C1H5A2_9RHOB, tr|A0A369QY28|A0A369QY28_9RHOB, tr|A0A0U1NI94|A0A0U1NI94_9RHOB, tr|A0A1B0ZNF5|A0A1B0ZNF5_9RHOB, tr|A0A0H5DCP3|A0A0H5DCP3_9RHOB, tr|A0A0T5P7R1|A0A0T5P7R1_9RHOB, tr|A0A239C5I4|A0A239C5I4_9RHOB, tr|A0A1H8GT45|A0A1H8GT45_9RHOB, tr|A0A239KFT2|A0A239KFT2_9RHOB, tr|A0A0N7LWY6|A0A0N7LWY6_9RHOB, tr|A0A0P1GTH2|A0A0P1GTH2_9RHOB, tr|A0A238IY43|A0A238IY43_9RHOB, tr|Q5LTZ6|Q5LTZ6_RUEPO, tr|A0A2R8BBY9|A0A2R8BBY9_9RHOB, tr|A0A2T7FXN5|A0A2T7FXN5_9RHOB, tr|A0A061SKV9|A0A061SKV9_9RHOB, tr|A0A372EXN8|A0A372EXN8_9RHOB, tr|A0A166RLE8|A0A166RLE8_9RHOB, tr|A0A1H6AUZ4|A0A1H6AUZ4_9RHOB, tr|A0A369TKR7|A0A369TKR7_9RHOB, tr|A0A196QVX4|A0A196QVX4_9RHOB, tr|A0A222E306|A0A222E306_9RHOB, tr|A0A2G6IDW5|A0A2G6IDW5_9RHOB, tr|A0A0A0EK41|A0A0A0EK41_9RHOB, tr|A0A1N7PPY0|A0A1N7PPY0_9RHOB, tr|A0A1P8MSF2|A0A1P8MSF2_9RHOB, tr|X6KR99|X6KR99_9RHOB, tr|A0A0B3SKU8|A0A0B3SKU8_9RHOB, tr|A0A126UW61|A0A126UW61_9RHOB, tr|A0A1I1GLY4|A0A1I1GLY4_9RHOB, tr|A0A0P7J5E3|A0A0P7J5E3_9RHOB, tr|A0A0W7WGM5|A0A0W7WGM5_9RHOB, tr|A0A1I4Z872|A0A1I4Z872_9RHOB, tr|A0A2G6IPG2|A0A2G6IPG2_9RHOB, tr|A0A2G2BHA7|A0A2G2BHA7_9RHOB, tr|A0A2R8APU7|A0A2R8APU7_9RHOB, tr|A0A0P1GTT7|A0A0P1GTT7_9RHOB, tr|A0A1G8MMA5|A0A1G8MMA5_9RHOB, tr|A0A1Y5RVM8|A0A1Y5RVM8_9RHOB, tr|A0A1Y5T0Q5|A0A1Y5T0Q5_9RHOB, tr|A0A0P7VRA3|A0A0P7VRA3_9RHOB, tr|A0A316GU05|A0A316GU05_9RHOB, tr|A0A037ZK94|A0A037ZK94_9RHOB, tr|A0A0F9XRH3|A0A0F9XRH3_9ZZZZ, tr|A0A238K524|A0A238K524_9RHOB, tr|A0A2G2B0N9|A0A2G2B0N9_9RHOB, tr|A0A2V1P3X9|A0A2V1P3X9_9RHOB, tr|A0A1I2AUI9|A0A1I2AUI9_9RHOB, tr|A0A1I2SY25|A0A1I2SY25_9RHOB, tr|X7F8J4|X7F8J4_9RHOB, tr|A0A196PE58|A0A196PE58_9RHOB, tr|A0A0T5P0T4|A0A0T5P0T4_9RHOB, tr|A0A2K9JKU3|A0A2K9JKU3_9RHOB, tr|A0A2G8R7Y2|A0A2G8R7Y2_9RHOB	60		Amino sugar and nucleotide sugar metabolism (00520)	K00790	6		Amino sugar and nucleotide sugar metabolism (00520)	K00790	6
K00560	thymidylate synthase	thyA	tr|A0A1I0Q8P6|A0A1I0Q8P6_9RHOB, tr|A0A1G8ZI30|A0A1G8ZI30_9RHOB, tr|B6B7G7|B6B7G7_9RHOB, tr|A0A0C1EKY6|A0A0C1EKY6_9RHOB, tr|A0A1B0ZN86|A0A1B0ZN86_9RHOB, tr|A0A0H5DGC0|A0A0H5DGC0_9RHOB, tr|A0A239C4A7|A0A239C4A7_9RHOB, tr|A0A2T6KJU7|A0A2T6KJU7_9RHOB, tr|A0A2R8BC01|A0A2R8BC01_9RHOB, tr|A0A222E2Y9|A0A222E2Y9_9RHOB, tr|A0A0A0EGK5|A0A0A0EGK5_9RHOB, tr|X6KTN5|X6KTN5_9RHOB, tr|A0A0B3RWP3|A0A0B3RWP3_9RHOB, tr|A0A0P1GSD7|A0A0P1GSD7_9RHOB, tr|A0A1Y5T0A1|A0A1Y5T0A1_9RHOB, tr|A0A1I2SXC7|A0A1I2SXC7_9RHOB, tr|A0A0T5P0N2|A0A0T5P0N2_9RHOB	17		Biosynthesis of nucleotide sugars (01250)	K00790	6		Biosynthesis of nucleotide sugars (01250)	K00790	6
K00287	dihydrofolate reductase	folA	tr|A0A1I0Q8M5|A0A1I0Q8M5_9RHOB, tr|A0A1G8ZII8|A0A1G8ZII8_9RHOB, tr|B6B7G6|B6B7G6_9RHOB, tr|A0A0C1EUU3|A0A0C1EUU3_9RHOB, tr|A0A1B0ZN66|A0A1B0ZN66_9RHOB, tr|A0A0H5DFF6|A0A0H5DFF6_9RHOB, tr|A0A239C6D4|A0A239C6D4_9RHOB, tr|A0A2T6KJU5|A0A2T6KJU5_9RHOB, tr|A0A2R8BBZ1|A0A2R8BBZ1_9RHOB, tr|A0A222E2Z7|A0A222E2Z7_9RHOB, tr|A0A0A0EHD3|A0A0A0EHD3_9RHOB, tr|A0A0B3RT24|A0A0B3RT24_9RHOB, tr|A0A0P1GAR7|A0A0P1GAR7_9RHOB, tr|A0A1Y5T0Z7|A0A1Y5T0Z7_9RHOB, tr|A0A1I2T4S3|A0A1I2T4S3_9RHOB, tr|A0A0T5P0M7|A0A0T5P0M7_9RHOB	16		Peptidoglycan biosynthesis (00550)	K00790	6		Peptidoglycan biosynthesis (00550)	K00790	6
K01868	threonyl-tRNA synthetase	thrS	tr|A0A1I6HFW2|A0A1I6HFW2_9RHOB, tr|A0A3P5XE75|A0A3P5XE75_9RHOB, tr|A0A2T6KJU8|A0A2T6KJU8_9RHOB, tr|A0A1Y0E9E5|A0A1Y0E9E5_9RHOB, tr|A0A1H2S5L4|A0A1H2S5L4_9RHOB, tr|A0A1M4TGI4|A0A1M4TGI4_9RHOB, tr|A0A2T6BK81|A0A2T6BK81_9RHOB, tr|S9QJM7|S9QJM7_9RHOB, tr|A0A2K9JL46|A0A2K9JL46_9RHOB, tr|A0A1I0Q854|A0A1I0Q854_9RHOB, tr|A0A1H8GRV9|A0A1H8GRV9_9RHOB, tr|A0A2T7FXQ1|A0A2T7FXQ1_9RHOB, tr|A0A1Q4CZ10|A0A1Q4CZ10_9RHOB	13		Aminoacyl-tRNA biosynthesis (00970)	K01868, K01872, K01881	15		Aminoacyl-tRNA biosynthesis (00970)	K01868, K01872, K01881	15
K00790	UDP-N-acetylglucosamine 1-carboxyvinyltransferase	murA	tr|A0A1I6FZA0|A0A1I6FZA0_9RHOB, tr|A0A1Y0E9C9|A0A1Y0E9C9_9RHOB, tr|A0A0F4RLT5|A0A0F4RLT5_9RHOB, tr|A0A1R3WUU0|A0A1R3WUU0_9RHOB, tr|A0A2T0W0E1|A0A2T0W0E1_9RHOB, tr|A0A2M8WJT3|A0A2M8WJT3_9RHOB	6		Biosynthesis of cofactors (01240)	K00287	16		Biosynthesis of cofactors (01240)	K00287	16
K01406	serralysin	prtC	tr|A0A238JIC5|A0A238JIC5_9RHOB, tr|A0A238K0X7|A0A238K0X7_9RHOB	2		Folate biosynthesis (00790)	K00287	16		Folate biosynthesis (00790)	K00287	16
K01872	alanyl-tRNA synthetase	alaS	tr|A0A2R8BC06|A0A2R8BC06_9RHOB	1		Antifolate resistance (01523)	K00287, K00560	33		Antifolate resistance (01523)	K00287, K00560	33
K01881	prolyl-tRNA synthetase	proS	tr|A0A291M105|A0A291M105_9RHOB	1		2-Oxocarboxylic acid metabolism (01210)	K00812	60		Biosynthesis of amino acids (01230)	K00812	60
K10125	two-component system, NtrC family, C4-dicarboxylate transport sensor histidine kinase	dctB	tr|A0A1N7NQ39|A0A1N7NQ39_9RHOB	1		Alanine, aspartate and glutamate metabolism (00250)	K00812	60		Pyruvate metabolism (00620)	K01759	82
						Arginine and proline metabolism (00330)	K00812	60		Nucleotide metabolism (01232)	K00560, K03465	88
				270		Arginine biosynthesis (00220)	K00812	60		Pyrimidine metabolism (00240)	K00560, K03465	88
						Biosynthesis of amino acids (01230)	K00812	60		One carbon pool by folate (00670)	K00287, K00560, K03465	104
						Biosynthesis of secondary metabolites (01110)	K00812	60
						Cysteine and methionine metabolism (00270)	K00812	60
						Isoquinoline alkaloid biosynthesis (00950)	K00812	60
						Novobiocin biosynthesis (00401)	K00812	60
						Phenylalanine metabolism (00360)	K00812	60
						Phenylalanine, tyrosine and tryptophan biosynthesis (00400)	K00812	60
						Tropane, piperidine and pyridine alkaloid biosynthesis (00960)	K00812	60
						Tyrosine metabolism (00350)	K00812	60
						Pyruvate metabolism (00620)	K01759	82
						Nucleotide metabolism (01232)	K00560, K03465	88
						Pyrimidine metabolism (00240)	K00560, K03465	88
						One carbon pool by folate (00670)	K00287, K00560, K03465	104

### Sheet: Cluster3BlastBrite
Homology group	Description	Gene names	Hits	# of hits		Orthology group	Homology groups	# of hits
K00287	dihydrofolate reductase	folA	tr|A0A1I0Q8M5|A0A1I0Q8M5_9RHOB,tr|A0A1G8ZII8|A0A1G8ZII8_9RHOB,tr|B6B7G6|B6B7G6_9RHOB,tr|A0A0C1EUU3|A0A0C1EUU3_9RHOB,tr|A0A1B0ZN66|A0A1B0ZN66_9RHOB,tr|A0A0H5DFF6|A0A0H5DFF6_9RHOB,tr|A0A239C6D4|A0A239C6D4_9RHOB,tr|A0A2T6KJU5|A0A2T6KJU5_9RHOB,tr|A0A2R8BBZ1|A0A2R8BBZ1_9RHOB,tr|A0A222E2Z7|A0A222E2Z7_9RHOB,tr|A0A0A0EHD3|A0A0A0EHD3_9RHOB,tr|A0A0B3RT24|A0A0B3RT24_9RHOB,tr|A0A0P1GAR7|A0A0P1GAR7_9RHOB,tr|A0A1Y5T0Z7|A0A1Y5T0Z7_9RHOB,tr|A0A1I2T4S3|A0A1I2T4S3_9RHOB,tr|A0A0T5P0M7|A0A0T5P0M7_9RHOB	16		Protein kinases (ko01001)	K10125	1
K00560	thymidylate synthase	thyA	tr|A0A1I0Q8P6|A0A1I0Q8P6_9RHOB,tr|A0A1G8ZI30|A0A1G8ZI30_9RHOB,tr|B6B7G7|B6B7G7_9RHOB,tr|A0A0C1EKY6|A0A0C1EKY6_9RHOB,tr|A0A1B0ZN86|A0A1B0ZN86_9RHOB,tr|A0A0H5DGC0|A0A0H5DGC0_9RHOB,tr|A0A239C4A7|A0A239C4A7_9RHOB,tr|A0A2T6KJU7|A0A2T6KJU7_9RHOB,tr|A0A2R8BC01|A0A2R8BC01_9RHOB,tr|A0A222E2Y9|A0A222E2Y9_9RHOB,tr|A0A0A0EGK5|A0A0A0EGK5_9RHOB,tr|X6KTN5|X6KTN5_9RHOB,tr|A0A0B3RWP3|A0A0B3RWP3_9RHOB,tr|A0A0P1GSD7|A0A0P1GSD7_9RHOB,tr|A0A1Y5T0A1|A0A1Y5T0A1_9RHOB,tr|A0A1I2SXC7|A0A1I2SXC7_9RHOB,tr|A0A0T5P0N2|A0A0T5P0N2_9RHOB	17		Two-component system (ko02022)	K10125	1
K00790	UDP-N-acetylglucosamine 1-carboxyvinyltransferase	murA	tr|A0A1I6FZA0|A0A1I6FZA0_9RHOB,tr|A0A1Y0E9C9|A0A1Y0E9C9_9RHOB,tr|A0A0F4RLT5|A0A0F4RLT5_9RHOB,tr|A0A1R3WUU0|A0A1R3WUU0_9RHOB,tr|A0A2T0W0E1|A0A2T0W0E1_9RHOB,tr|A0A2M8WJT3|A0A2M8WJT3_9RHOB	6		Translation factors (03012)	K02518	5
K00812	aspartate aminotransferase	aspB	tr|A0A1I0Q8N2|A0A1I0Q8N2_9RHOB,tr|A0A2V4MQ51|A0A2V4MQ51_9RHOB,tr|A0A1G8ZJA0|A0A1G8ZJA0_9RHOB,tr|A0A345QUF9|A0A345QUF9_9RHOB,tr|A0A1Y5GDD1|A0A1Y5GDD1_9RHOB,tr|B6B7H7|B6B7H7_9RHOB,tr|A0A0C1H5A2|A0A0C1H5A2_9RHOB,tr|A0A369QY28|A0A369QY28_9RHOB,tr|A0A0U1NI94|A0A0U1NI94_9RHOB,tr|A0A1B0ZNF5|A0A1B0ZNF5_9RHOB,tr|A0A0H5DCP3|A0A0H5DCP3_9RHOB,tr|A0A0T5P7R1|A0A0T5P7R1_9RHOB,tr|A0A239C5I4|A0A239C5I4_9RHOB,tr|A0A1H8GT45|A0A1H8GT45_9RHOB,tr|A0A239KFT2|A0A239KFT2_9RHOB,tr|A0A0N7LWY6|A0A0N7LWY6_9RHOB,tr|A0A0P1GTH2|A0A0P1GTH2_9RHOB,tr|A0A238IY43|A0A238IY43_9RHOB,tr|Q5LTZ6|Q5LTZ6_RUEPO,tr|A0A2R8BBY9|A0A2R8BBY9_9RHOB,tr|A0A2T7FXN5|A0A2T7FXN5_9RHOB,tr|A0A061SKV9|A0A061SKV9_9RHOB,tr|A0A372EXN8|A0A372EXN8_9RHOB,tr|A0A166RLE8|A0A166RLE8_9RHOB,tr|A0A1H6AUZ4|A0A1H6AUZ4_9RHOB,tr|A0A369TKR7|A0A369TKR7_9RHOB,tr|A0A196QVX4|A0A196QVX4_9RHOB,tr|A0A222E306|A0A222E306_9RHOB,tr|A0A2G6IDW5|A0A2G6IDW5_9RHOB,tr|A0A0A0EK41|A0A0A0EK41_9RHOB,tr|A0A1N7PPY0|A0A1N7PPY0_9RHOB,tr|A0A1P8MSF2|A0A1P8MSF2_9RHOB,tr|X6KR99|X6KR99_9RHOB,tr|A0A0B3SKU8|A0A0B3SKU8_9RHOB,tr|A0A126UW61|A0A126UW61_9RHOB,tr|A0A1I1GLY4|A0A1I1GLY4_9RHOB,tr|A0A0P7J5E3|A0A0P7J5E3_9RHOB,tr|A0A0W7WGM5|A0A0W7WGM5_9RHOB,tr|A0A1I4Z872|A0A1I4Z872_9RHOB,tr|A0A2G6IPG2|A0A2G6IPG2_9RHOB,tr|A0A2G2BHA7|A0A2G2BHA7_9RHOB,tr|A0A2R8APU7|A0A2R8APU7_9RHOB,tr|A0A0P1GTT7|A0A0P1GTT7_9RHOB,tr|A0A1G8MMA5|A0A1G8MMA5_9RHOB,tr|A0A1Y5RVM8|A0A1Y5RVM8_9RHOB,tr|A0A1Y5T0Q5|A0A1Y5T0Q5_9RHOB,tr|A0A0P7VRA3|A0A0P7VRA3_9RHOB,tr|A0A316GU05|A0A316GU05_9RHOB,tr|A0A037ZK94|A0A037ZK94_9RHOB,tr|A0A0F9XRH3|A0A0F9XRH3_9ZZZZ,tr|A0A238K524|A0A238K524_9RHOB,tr|A0A2G2B0N9|A0A2G2B0N9_9RHOB,tr|A0A2V1P3X9|A0A2V1P3X9_9RHOB,tr|A0A1I2AUI9|A0A1I2AUI9_9RHOB,tr|A0A1I2SY25|A0A1I2SY25_9RHOB,tr|X7F8J4|X7F8J4_9RHOB,tr|A0A196PE58|A0A196PE58_9RHOB,tr|A0A0T5P0T4|A0A0T5P0T4_9RHOB,tr|A0A2K9JKU3|A0A2K9JKU3_9RHOB,tr|A0A2G8R7Y2|A0A2G8R7Y2_9RHOB	60		Peptidoglycan biosynthesis/degradation (ko01011)	K00790	6
K01420	CRP/FNR family transcriptional regulator, anaerobic regulatory protein	fnr	tr|A0A1T2A438|A0A1T2A438_9RHOB,tr|A0A074JKT4|A0A074JKT4_9RHOB,tr|A0A2A9GLE3|A0A2A9GLE3_9RHOB,tr|A0A1T2B027|A0A1T2B027_9RHOB,tr|A0A1T2A450|A0A1T2A450_9RHOB,tr|A0A074JFV7|A0A074JFV7_9RHOB,tr|A0A2A9GLX8|A0A2A9GLX8_9RHOB,tr|A0A1T2B0G5|A0A1T2B0G5_9RHOB	8		DNA replication proteins (ko03032)	K02622	6
K01759	lactoylglutathione lyase	gloA	tr|A0A1I0Q8S3|A0A1I0Q8S3_9RHOB,tr|A0A1X6Z1Q6|A0A1X6Z1Q6_9RHOB,tr|A0A285IS57|A0A285IS57_9RHOB,tr|A0A1N7NQP9|A0A1N7NQP9_9RHOB,tr|A0A2V4MX50|A0A2V4MX50_9RHOB,tr|A0A1G8ZIP9|A0A1G8ZIP9_9RHOB,tr|A0A345QQ53|A0A345QQ53_9RHOB,tr|A0A1Y5GCH9|A0A1Y5GCH9_9RHOB,tr|B6B7H0|B6B7H0_9RHOB,tr|A0A291M147|A0A291M147_9RHOB,tr|A0A0C1HFI6|A0A0C1HFI6_9RHOB,tr|A0A369R151|A0A369R151_9RHOB,tr|A0A0U1NID2|A0A0U1NID2_9RHOB,tr|A0A1B0ZN98|A0A1B0ZN98_9RHOB,tr|A0A0H5CX00|A0A0H5CX00_9RHOB,tr|A0A1I6HGU6|A0A1I6HGU6_9RHOB,tr|A0A2T0RW10|A0A2T0RW10_9RHOB,tr|A0A0T5P7J8|A0A0T5P7J8_9RHOB,tr|A0A239C6M9|A0A239C6M9_9RHOB,tr|A0A1H8GTF4|A0A1H8GTF4_9RHOB,tr|A0A238JIW2|A0A238JIW2_9RHOB,tr|A0A239KG62|A0A239KG62_9RHOB,tr|A0A3P5XE65|A0A3P5XE65_9RHOB,tr|A0A176FWA5|A0A176FWA5_9RHOB,tr|A0A0P1FPP0|A0A0P1FPP0_9RHOB,tr|A0A1Y5STH8|A0A1Y5STH8_9RHOB,tr|A0A0P1GTH1|A0A0P1GTH1_9RHOB,tr|A0A238IXS6|A0A238IXS6_9RHOB,tr|Q5LTZ0|Q5LTZ0_RUEPO,tr|A0A2R8BC33|A0A2R8BC33_9RHOB,tr|A0A2T7FXP7|A0A2T7FXP7_9RHOB,tr|A0A061SNA7|A0A061SNA7_9RHOB,tr|A0A372EXK2|A0A372EXK2_9RHOB,tr|A0A166S8U2|A0A166S8U2_9RHOB,tr|A0A1H6ATV0|A0A1H6ATV0_9RHOB,tr|A0A369TP28|A0A369TP28_9RHOB,tr|A0A196QZ34|A0A196QZ34_9RHOB,tr|A0A222E2X3|A0A222E2X3_9RHOB,tr|A0A1Q4CZ23|A0A1Q4CZ23_9RHOB,tr|A0A2G6IDX0|A0A2G6IDX0_9RHOB,tr|A0A0A0EK38|A0A0A0EK38_9RHOB,tr|A0A1N7PPZ2|A0A1N7PPZ2_9RHOB,tr|A0A1P8MSG1|A0A1P8MSG1_9RHOB,tr|X6KTD2|X6KTD2_9RHOB,tr|A0A0B3RWP9|A0A0B3RWP9_9RHOB,tr|A0A126UV69|A0A126UV69_9RHOB,tr|A0A1H2S5V5|A0A1H2S5V5_9RHOB,tr|A0A2A4CLZ4|A0A2A4CLZ4_9RHOB,tr|A0A1H8MHA0|A0A1H8MHA0_9RHOB,tr|A0A1I1GSD6|A0A1I1GSD6_9RHOB,tr|A0A1J5PQU8|A0A1J5PQU8_9ZZZZ,tr|A0A0N8IBI2|A0A0N8IBI2_9RHOB,tr|A0A0W7WG92|A0A0W7WG92_9RHOB,tr|A0A1I4Z8D9|A0A1I4Z8D9_9RHOB,tr|A0A2G6IPJ5|A0A2G6IPJ5_9RHOB,tr|A0A2G2BH92|A0A2G2BH92_9RHOB,tr|A0A2R8AQC8|A0A2R8AQC8_9RHOB,tr|A0A0N7LZT7|A0A0N7LZT7_9RHOB,tr|A0A1G8MKL7|A0A1G8MKL7_9RHOB,tr|A0A1Y5RX39|A0A1Y5RX39_9RHOB,tr|A0A1Y5T5G2|A0A1Y5T5G2_9RHOB,tr|A0A0P7VH42|A0A0P7VH42_9RHOB,tr|A0A316GCW9|A0A316GCW9_9RHOB,tr|A0A037ZLV9|A0A037ZLV9_9RHOB,tr|A0A0F9V5B2|A0A0F9V5B2_9ZZZZ,tr|A0A1M4THR1|A0A1M4THR1_9RHOB,tr|A0A238K3S0|A0A238K3S0_9RHOB,tr|A0A2G2B0H3|A0A2G2B0H3_9RHOB,tr|A0A2T6BK89|A0A2T6BK89_9RHOB,tr|A0A2V1P779|A0A2V1P779_9RHOB,tr|A0A1I2ATX2|A0A1I2ATX2_9RHOB,tr|A0A1I2T4G4|A0A1I2T4G4_9RHOB,tr|A0A238JY46|A0A238JY46_9RHOB,tr|X7F6Q2|X7F6Q2_9RHOB,tr|A0A196PBV4|A0A196PBV4_9RHOB,tr|A0A3N2QY61|A0A3N2QY61_9RHOB,tr|A0A0T5P0N3|A0A0T5P0N3_9RHOB,tr|S9S192|S9S192_9RHOB,tr|A0A2K9JRD8|A0A2K9JRD8_9RHOB,tr|A0A238YRS8|A0A238YRS8_9RHOB,tr|A0A2G8R7S9|A0A2G8R7S9_9RHOB	81		Chromosome and associated proteins (ko03036)	K02622	6
K01868	threonyl-tRNA synthetase	thrS	tr|A0A1I6HFW2|A0A1I6HFW2_9RHOB,tr|A0A3P5XE75|A0A3P5XE75_9RHOB,tr|A0A2T6KJU8|A0A2T6KJU8_9RHOB,tr|A0A1Y0E9E5|A0A1Y0E9E5_9RHOB,tr|A0A1H2S5L4|A0A1H2S5L4_9RHOB,tr|A0A1M4TGI4|A0A1M4TGI4_9RHOB,tr|A0A2T6BK81|A0A2T6BK81_9RHOB,tr|S9QJM7|S9QJM7_9RHOB,tr|A0A2K9JL46|A0A2K9JL46_9RHOB,tr|A0A1I0Q854|A0A1I0Q854_9RHOB,tr|A0A1H8GRV9|A0A1H8GRV9_9RHOB,tr|A0A2T7FXQ1|A0A2T7FXQ1_9RHOB,tr|A0A1Q4CZ10|A0A1Q4CZ10_9RHOB	13		Transfer RNA biogenesis (ko03016)	K01868, K01872, K01881	15
K01872	alanyl-tRNA synthetase	alaS	tr|A0A2R8BC06|A0A2R8BC06_9RHOB	1		Transporters (ko02000)	K03327	16
K01881	prolyl-tRNA synthetase	proS	tr|A0A291M105|A0A291M105_9RHOB	1		Transcription factors (ko03000)	K01420, K22300	67
K02518	translation initiation factor IF-1	infA	tr|A0A1I6FZ57|A0A1I6FZ57_9RHOB,tr|A0A1Y0EA17|A0A1Y0EA17_9RHOB,tr|A0A0F4RL03|A0A0F4RL03_9RHOB,tr|A0A2T0W0W0|A0A2T0W0W0_9RHOB,tr|A0A2M8WJW0|A0A2M8WJW0_9RHOB	5		Prokaryotic defense system (ko02048)	K02622, K09159, K21498	69
K02622	topoisomerase IV subunit B	parE	tr|A0A238JHJ1|A0A238JHJ1_9RHOB,tr|A0A0B3RIS6|A0A0B3RIS6_9RHOB,tr|A0A126UX16|A0A126UX16_9RHOB,tr|A0A0P1GT20|A0A0P1GT20_9RHOB,tr|A0A037ZNY2|A0A037ZNY2_9RHOB,tr|A0A2G8R7Y5|A0A2G8R7Y5_9RHOB	6		Amino acid related enzymes (ko01007)	K00812, K01868, K01872, K01881	75
K03327	multidrug resistance protein, MATE family	norM, mdtK, dinF	tr|A0A2V4N393|A0A2V4N393_9RHOB,tr|A0A1G8ZLG9|A0A1G8ZLG9_9RHOB,tr|A0A1Y5G824|A0A1Y5G824_9RHOB,tr|A0A0U1NIB6|A0A0U1NIB6_9RHOB,tr|A0A1B0ZN75|A0A1B0ZN75_9RHOB,tr|A0A0H5CXD6|A0A0H5CXD6_9RHOB,tr|A0A0P1H553|A0A0P1H553_9RHOB,tr|A0A2T7FXN4|A0A2T7FXN4_9RHOB,tr|A0A2G6IG89|A0A2G6IG89_9RHOB,tr|A0A126UVT1|A0A126UVT1_9RHOB,tr|A0A1I1GKK2|A0A1I1GKK2_9RHOB,tr|A0A1I4Z8E4|A0A1I4Z8E4_9RHOB,tr|A0A2G6IPP4|A0A2G6IPP4_9RHOB,tr|A0A0P7ZVH8|A0A0P7ZVH8_9RHOB,tr|A0A2K9JM08|A0A2K9JM08_9RHOB,tr|A0A238K3Q1|A0A238K3Q1_9RHOB	16		Enzymes (ko01000)	K00287, K00560, K00790, K00812, K01759, K01868, K01872, K01881, K02622, K03465, K10125	273
K03465	thymidylate synthase	thyX, thy1	tr|A0A1X6Z1E3|A0A1X6Z1E3_9RHOB,tr|A0A285IS07|A0A285IS07_9RHOB,tr|A0A1N7NQL8|A0A1N7NQL8_9RHOB,tr|A0A2V4MQ69|A0A2V4MQ69_9RHOB,tr|A0A345QQ50|A0A345QQ50_9RHOB,tr|A0A1Y5G891|A0A1Y5G891_9RHOB,tr|A0A291M103|A0A291M103_9RHOB,tr|A0A369QWR3|A0A369QWR3_9RHOB,tr|A0A0U1NIC0|A0A0U1NIC0_9RHOB,tr|A0A1I6HG53|A0A1I6HG53_9RHOB,tr|A0A2T0RW11|A0A2T0RW11_9RHOB,tr|A0A0T5P7Z5|A0A0T5P7Z5_9RHOB,tr|A0A1H8GS83|A0A1H8GS83_9RHOB,tr|A0A238JJ22|A0A238JJ22_9RHOB,tr|A0A239KHD9|A0A239KHD9_9RHOB,tr|A0A3P5X3C2|A0A3P5X3C2_9RHOB,tr|A0A176FW95|A0A176FW95_9RHOB,tr|A0A0P1FP89|A0A0P1FP89_9RHOB,tr|A0A1Y5SVQ6|A0A1Y5SVQ6_9RHOB,tr|A0A0P1GSX7|A0A0P1GSX7_9RHOB,tr|A0A238IXE8|A0A238IXE8_9RHOB,sp|Q5LTY7|THYX_RUEPO,tr|A0A2T7FXP6|A0A2T7FXP6_9RHOB,tr|A0A061SSG9|A0A061SSG9_9RHOB,tr|A0A2A4QFD4|A0A2A4QFD4_9RHOB,tr|A0A372EXI0|A0A372EXI0_9RHOB,tr|A0A166S8Y1|A0A166S8Y1_9RHOB,tr|A0A1H6AV71|A0A1H6AV71_9RHOB,tr|A0A1I6FZB9|A0A1I6FZB9_9RHOB,tr|A0A369TMG9|A0A369TMG9_9RHOB,tr|A0A196QYC5|A0A196QYC5_9RHOB,tr|A0A1Y0E9Z1|A0A1Y0E9Z1_9RHOB,tr|A0A2G6IWX7|A0A2G6IWX7_9RHOB,tr|A0A1Q4CZ24|A0A1Q4CZ24_9RHOB,tr|A0A2G6IE03|A0A2G6IE03_9RHOB,tr|A0A0F4RPB1|A0A0F4RPB1_9RHOB,tr|A0A1N7PPR2|A0A1N7PPR2_9RHOB,tr|A0A1P8MSS8|A0A1P8MSS8_9RHOB,tr|A0A126V580|A0A126V580_9RHOB,tr|A0A1H2S4Z0|A0A1H2S4Z0_9RHOB,tr|A0A2A4CMP3|A0A2A4CMP3_9RHOB,tr|A0A1H8MGK6|A0A1H8MGK6_9RHOB,tr|A0A1I1GKN3|A0A1I1GKN3_9RHOB,tr|A0A1R3WUI4|A0A1R3WUI4_9RHOB,tr|A0A0P7KM55|A0A0P7KM55_9RHOB,tr|A0A0W7WGC7|A0A0W7WGC7_9RHOB,tr|A0A1I4Z8R1|A0A1I4Z8R1_9RHOB,tr|A0A2G6IPI4|A0A2G6IPI4_9RHOB,tr|A0A2T0W0C6|A0A2T0W0C6_9RHOB,tr|A0A2G2BH91|A0A2G2BH91_9RHOB,tr|A0A2M8WJT6|A0A2M8WJT6_9RHOB,tr|A0A2R8APT9|A0A2R8APT9_9RHOB,tr|A0A1G8ML29|A0A1G8ML29_9RHOB,tr|A0A1Y5RZD1|A0A1Y5RZD1_9RHOB,tr|A0A0P7ZVH2|A0A0P7ZVH2_9RHOB,tr|A0A316GCE5|A0A316GCE5_9RHOB,tr|A0A037ZJC2|A0A037ZJC2_9RHOB,tr|A0A0F9UT42|A0A0F9UT42_9ZZZZ,tr|A0A1M4TGK2|A0A1M4TGK2_9RHOB,tr|A0A238K3T0|A0A238K3T0_9RHOB,tr|A0A2G2B0M1|A0A2G2B0M1_9RHOB,tr|A0A2T6BK96|A0A2T6BK96_9RHOB,tr|A0A2V1P3Z0|A0A2V1P3Z0_9RHOB,tr|A0A1I2ATQ4|A0A1I2ATQ4_9RHOB,tr|A0A238JY71|A0A238JY71_9RHOB,tr|X7F658|X7F658_9RHOB,tr|A0A196PCK7|A0A196PCK7_9RHOB,tr|A0A3N2QY17|A0A3N2QY17_9RHOB,tr|S9QK85|S9QK85_9RHOB,tr|A0A2K9JM20|A0A2K9JM20_9RHOB,tr|A0A238YSX5|A0A238YSX5_9RHOB,tr|A0A2G8R7T2|A0A2G8R7T2_9RHOB	71		KEGG Orthology (ko00001)	K00287, K00560, K00790, K00812, K01420, K01759, K01868, K01872, K01881, K02518, K02622, K03327, K03465, K03704, K07090, K08234, K09159, K09930, K10125, K15977, K21498, K22300	514
K03704	cold shock protein	cspA	tr|A0A1I0Q893|A0A1I0Q893_9RHOB,tr|A0A1X6Z1B7|A0A1X6Z1B7_9RHOB,tr|A0A285IUQ8|A0A285IUQ8_9RHOB,tr|A0A2V4MR23|A0A2V4MR23_9RHOB,tr|A0A1Y5GES6|A0A1Y5GES6_9RHOB,tr|B6B7G5|B6B7G5_9RHOB,tr|A0A0C1HFI1|A0A0C1HFI1_9RHOB,tr|A0A0U1NI97|A0A0U1NI97_9RHOB,tr|A0A1B0ZN91|A0A1B0ZN91_9RHOB,tr|A0A0H5DH20|A0A0H5DH20_9RHOB,tr|A0A1I6HFZ2|A0A1I6HFZ2_9RHOB,tr|A0A1H8GS22|A0A1H8GS22_9RHOB,tr|A0A3P5X2H2|A0A3P5X2H2_9RHOB,tr|A0A0N7LU73|A0A0N7LU73_9RHOB,tr|A0A1Y5STQ6|A0A1Y5STQ6_9RHOB,tr|A0A0P1GTE4|A0A0P1GTE4_9RHOB,tr|A0A238IVZ3|A0A238IVZ3_9RHOB,tr|Q5LTY5|Q5LTY5_RUEPO,tr|A0A2T7FXP2|A0A2T7FXP2_9RHOB,tr|A0A061SNB1|A0A061SNB1_9RHOB,tr|A0A372EXN0|A0A372EXN0_9RHOB,tr|A0A166S8Y6|A0A166S8Y6_9RHOB,tr|A0A1Y0E9I6|A0A1Y0E9I6_9RHOB,tr|A0A1Q4CZ08|A0A1Q4CZ08_9RHOB,tr|A0A0A0EGK0|A0A0A0EGK0_9RHOB,tr|A0A0F4RLY4|A0A0F4RLY4_9RHOB,tr|A0A1P8MSL6|A0A1P8MSL6_9RHOB,tr|A0A126UWF6|A0A126UWF6_9RHOB,tr|A0A126UVS1|A0A126UVS1_9RHOB,tr|A0A1H2S6I6|A0A1H2S6I6_9RHOB,tr|A0A1I1GK83|A0A1I1GK83_9RHOB,tr|A0A1R3WX85|A0A1R3WX85_9RHOB,tr|A0A0P7J5D6|A0A0P7J5D6_9RHOB,tr|A0A2G6IPG8|A0A2G6IPG8_9RHOB,tr|A0A2T0W0G7|A0A2T0W0G7_9RHOB,tr|A0A2G2BHR7|A0A2G2BHR7_9RHOB,tr|A0A2G2BH98|A0A2G2BH98_9RHOB,tr|A0A2M8WJT7|A0A2M8WJT7_9RHOB,tr|A0A1Y5T343|A0A1Y5T343_9RHOB,tr|A0A0P7VUT0|A0A0P7VUT0_9RHOB,tr|A0A316GC46|A0A316GC46_9RHOB,tr|A0A037ZNZ9|A0A037ZNZ9_9RHOB,tr|A0A0F9X7C7|A0A0F9X7C7_9ZZZZ,tr|A0A1M4TGL4|A0A1M4TGL4_9RHOB,tr|A0A2T6BK88|A0A2T6BK88_9RHOB,tr|A0A1I2ATP9|A0A1I2ATP9_9RHOB,tr|A0A1I2SX43|A0A1I2SX43_9RHOB,tr|A0A196PCL3|A0A196PCL3_9RHOB,tr|A0A0T5P0N6|A0A0T5P0N6_9RHOB,tr|S9RPJ8|S9RPJ8_9RHOB,tr|A0A2K9JKV7|A0A2K9JKV7_9RHOB,tr|A0A2T6KJV9|A0A2T6KJV9_9RHOB	52
K07090	putative transporter YfcA	yfcA	tr|A0A1I6HGP2|A0A1I6HGP2_9RHOB,tr|A0A1H2S4A3|A0A1H2S4A3_9RHOB,tr|A0A2W7QX90|A0A2W7QX90_9RHOB,tr|A0A1M4THL7|A0A1M4THL7_9RHOB,tr|A0A3N2QZ08|A0A3N2QZ08_9RHOB,tr|S9RPI8|S9RPI8_9RHOB	6
K08234	glyoxylase I family protein	yaeR	tr|A0A238IY31|A0A238IY31_9RHOB	1
K09159	antitoxin CptB	cptB	tr|A0A1I0Q8G9|A0A1I0Q8G9_9RHOB,tr|A0A2V4NFV1|A0A2V4NFV1_9RHOB,tr|A0A1G8ZJ35|A0A1G8ZJ35_9RHOB,tr|A0A345QQ57|A0A345QQ57_9RHOB,tr|A0A1Y5GEI0|A0A1Y5GEI0_9RHOB,tr|B6B7H5|B6B7H5_9RHOB,tr|A0A0C1EKZ1|A0A0C1EKZ1_9RHOB,tr|A0A369QX80|A0A369QX80_9RHOB,tr|A0A0U1NIZ7|A0A0U1NIZ7_9RHOB,tr|A0A1B0ZN62|A0A1B0ZN62_9RHOB,tr|A0A0H5DGB5|A0A0H5DGB5_9RHOB,tr|A0A2T0RWB4|A0A2T0RWB4_9RHOB,tr|A0A0T5P8C1|A0A0T5P8C1_9RHOB,tr|A0A239C5F3|A0A239C5F3_9RHOB,tr|A0A1H8GTU7|A0A1H8GTU7_9RHOB,tr|A0A239KHW0|A0A239KHW0_9RHOB,tr|A0A0P1F4M7|A0A0P1F4M7_9RHOB,tr|A0A0P1GTC4|A0A0P1GTC4_9RHOB,tr|A0A238IW01|A0A238IW01_9RHOB,tr|Q5LTZ4|Q5LTZ4_RUEPO,tr|A0A2R8BC09|A0A2R8BC09_9RHOB,tr|A0A2T7FXP0|A0A2T7FXP0_9RHOB,tr|A0A061SRQ9|A0A061SRQ9_9RHOB,tr|A0A372EXI1|A0A372EXI1_9RHOB,tr|A0A166S8T6|A0A166S8T6_9RHOB,tr|A0A1H6ATP5|A0A1H6ATP5_9RHOB,tr|A0A369TKL7|A0A369TKL7_9RHOB,tr|A0A196QW29|A0A196QW29_9RHOB,tr|A0A222E2Z2|A0A222E2Z2_9RHOB,tr|A0A2G6IE06|A0A2G6IE06_9RHOB,tr|A0A0A0EEY2|A0A0A0EEY2_9RHOB,tr|A0A1N7PPQ6|A0A1N7PPQ6_9RHOB,tr|A0A1P8MSM5|A0A1P8MSM5_9RHOB,tr|X6KSI2|X6KSI2_9RHOB,tr|A0A0B3RT33|A0A0B3RT33_9RHOB,tr|A0A126V547|A0A126V547_9RHOB,tr|A0A1I1GLR5|A0A1I1GLR5_9RHOB,tr|A0A0P7I3K6|A0A0P7I3K6_9RHOB,tr|A0A0W7WGS2|A0A0W7WGS2_9RHOB,tr|A0A1I4Z8J3|A0A1I4Z8J3_9RHOB,tr|A0A2G6IRT5|A0A2G6IRT5_9RHOB,tr|A0A2G2BHC8|A0A2G2BHC8_9RHOB,tr|A0A2R8APW3|A0A2R8APW3_9RHOB,tr|A0A0P1GVN1|A0A0P1GVN1_9RHOB,tr|A0A1G8MKF6|A0A1G8MKF6_9RHOB,tr|A0A1Y5RZY2|A0A1Y5RZY2_9RHOB,tr|A0A1Y5T073|A0A1Y5T073_9RHOB,tr|A0A0P7Y7E4|A0A0P7Y7E4_9RHOB,tr|A0A316GC38|A0A316GC38_9RHOB,tr|A0A037ZLK4|A0A037ZLK4_9RHOB,tr|A0A0F9X7D7|A0A0F9X7D7_9ZZZZ,tr|A0A238K483|A0A238K483_9RHOB,tr|A0A2G2B0P9|A0A2G2B0P9_9RHOB,tr|A0A2V1P3Z6|A0A2V1P3Z6_9RHOB,tr|A0A1I2AUK5|A0A1I2AUK5_9RHOB,tr|A0A1I2T2S0|A0A1I2T2S0_9RHOB,tr|X7F666|X7F666_9RHOB,tr|A0A196PDT1|A0A196PDT1_9RHOB,tr|A0A0T5P0P8|A0A0T5P0P8_9RHOB,tr|A0A2K9JKT8|A0A2K9JKT8_9RHOB,tr|A0A238YT74|A0A238YT74_9RHOB,tr|A0A2G8R7V0|A0A2G8R7V0_9RHOB	62
K09930	uncharacterized protein	DUF692	tr|A0A345QQ45|A0A345QQ45_9RHOB,tr|A0A0U1NI88|A0A0U1NI88_9RHOB,tr|A0A1B0ZNC7|A0A1B0ZNC7_9RHOB,tr|A0A0F4RKV0|A0A0F4RKV0_9RHOB,tr|A0A1I1GKR5|A0A1I1GKR5_9RHOB	5
K10125	two-component system, NtrC family, C4-dicarboxylate transport sensor histidine kinase	dctB	tr|A0A1N7NQ39|A0A1N7NQ39_9RHOB	1
K15977	putative oxidoreductase	yphA, yqjF	tr|B6B7G2|B6B7G2_9RHOB,tr|A0A0U1NI91|A0A0U1NI91_9RHOB,tr|A0A1B0ZN51|A0A1B0ZN51_9RHOB,tr|A0A0H5CWD8|A0A0H5CWD8_9RHOB,tr|A0A0N7M2F5|A0A0N7M2F5_9RHOB,tr|Q5LTY2|Q5LTY2_RUEPO,tr|A0A0F4RKZ5|A0A0F4RKZ5_9RHOB,tr|A0A0N8IBI1|A0A0N8IBI1_9RHOB,tr|A0A238K6N0|A0A238K6N0_9RHOB,tr|A0A345QQ47|A0A345QQ47_9RHOB,tr|A0A0C1EKY1|A0A0C1EKY1_9RHOB,tr|A0A1Y5SUH8|A0A1Y5SUH8_9RHOB,tr|A0A238IW88|A0A238IW88_9RHOB,tr|A0A061SSH3|A0A061SSH3_9RHOB,tr|A0A372EXI3|A0A372EXI3_9RHOB,tr|A0A166RLJ6|A0A166RLJ6_9RHOB,tr|A0A1I6FZB7|A0A1I6FZB7_9RHOB,tr|A0A196QYC4|A0A196QYC4_9RHOB,tr|A0A1I1GKX5|A0A1I1GKX5_9RHOB,tr|A0A1R3WUP0|A0A1R3WUP0_9RHOB,tr|A0A2G6IPI6|A0A2G6IPI6_9RHOB,tr|A0A2T0W0F5|A0A2T0W0F5_9RHOB,tr|A0A2G2BH93|A0A2G2BH93_9RHOB,tr|A0A0P7VH31|A0A0P7VH31_9RHOB,tr|A0A0F9UT38|A0A0F9UT38_9ZZZZ,tr|A0A1I2SYT4|A0A1I2SYT4_9RHOB	26
K21498	antitoxin HigA-1	higA-1	tr|A0A369QW36|A0A369QW36_9RHOB	1
K22300	HTH-type transcriptional regulator, cell division transcriptional repressor	dicA	tr|B6B7H6|B6B7H6_9RHOB,tr|A0A1B0ZN61|A0A1B0ZN61_9RHOB,tr|A0A0C1H3A5|A0A0C1H3A5_9RHOB,tr|A0A238IVZ0|A0A238IVZ0_9RHOB,tr|A0A0P7JPG7|A0A0P7JPG7_9RHOB,tr|A0A1Y5RVL9|A0A1Y5RVL9_9RHOB,tr|A0A316GC96|A0A316GC96_9RHOB,tr|A0A2G2B1N8|A0A2G2B1N8_9RHOB,tr|A0A2V1P7M5|A0A2V1P7M5_9RHOB,tr|A0A0T5P8F0|A0A0T5P8F0_9RHOB,tr|A0A2T7FXP5|A0A2T7FXP5_9RHOB,tr|A0A222E3J6|A0A222E3J6_9RHOB,tr|A0A1N7PQ36|A0A1N7PQ36_9RHOB,tr|A0A2R8AQE6|A0A2R8AQE6_9RHOB,tr|A0A1Y5T071|A0A1Y5T071_9RHOB,tr|A0A0F9V5B6|A0A0F9V5B6_9ZZZZ,tr|A0A0T5P118|A0A0T5P118_9RHOB,tr|A0A1I0Q8V2|A0A1I0Q8V2_9RHOB,tr|A0A2V4NFM9|A0A2V4NFM9_9RHOB,tr|A0A1G8ZJ36|A0A1G8ZJ36_9RHOB,tr|A0A1Y5G9D6|A0A1Y5G9D6_9RHOB,tr|A0A369QW60|A0A369QW60_9RHOB,tr|A0A2T0RW04|A0A2T0RW04_9RHOB,tr|A0A239C699|A0A239C699_9RHOB,tr|A0A1H8GSI7|A0A1H8GSI7_9RHOB,tr|A0A239KJ81|A0A239KJ81_9RHOB,tr|A0A0P1G6E2|A0A0P1G6E2_9RHOB,tr|A0A0P1GT86|A0A0P1GT86_9RHOB,tr|A0A2R8BBY2|A0A2R8BBY2_9RHOB,tr|A0A061SNA3|A0A061SNA3_9RHOB,tr|A0A372EXJ2|A0A372EXJ2_9RHOB,tr|A0A166S8S4|A0A166S8S4_9RHOB,tr|A0A1H6ATQ5|A0A1H6ATQ5_9RHOB,tr|A0A196QZ39|A0A196QZ39_9RHOB,tr|A0A1P8MSH9|A0A1P8MSH9_9RHOB,tr|A0A0B3RWQ2|A0A0B3RWQ2_9RHOB,tr|A0A1I1GT68|A0A1I1GT68_9RHOB,tr|A0A2G6IS32|A0A2G6IS32_9RHOB,tr|A0A2G2BHA2|A0A2G2BHA2_9RHOB,tr|A0A0P1GSZ6|A0A0P1GSZ6_9RHOB,tr|A0A1G8MKW3|A0A1G8MKW3_9RHOB,tr|A0A0P7VUT7|A0A0P7VUT7_9RHOB,tr|A0A238K3V0|A0A238K3V0_9RHOB,tr|A0A1I2AVJ1|A0A1I2AVJ1_9RHOB,tr|A0A1I2SXL2|A0A1I2SXL2_9RHOB,tr|X7F6Q9|X7F6Q9_9RHOB,tr|A0A2K9JL61|A0A2K9JL61_9RHOB,tr|A0A238YRN5|A0A238YRN5_9RHOB,tr|A0A2G8R861|A0A2G8R861_9RHOB,tr|A0A0H5DL71|A0A0H5DL71_9RHOB,tr|A0A369TM11|A0A369TM11_9RHOB,tr|A0A2G6IDX1|A0A2G6IDX1_9RHOB,tr|Q5LTZ5|Q5LTZ5_RUEPO,tr|A0A345QQ58|A0A345QQ58_9RHOB,tr|A0A0U1NI75|A0A0U1NI75_9RHOB,tr|X6KTD4|X6KTD4_9RHOB,tr|A0A0W7WG90|A0A0W7WG90_9RHOB,tr|A0A1I4Z913|A0A1I4Z913_9RHOB,tr|A0A196PBU9|A0A196PBU9_9RHOB	59

### Sheet: Cluster3BlastPath
Homology group	Description	Gene names	Hits	# of hits		Pathway	Homology groups	# of hits		Pathway	Homology groups	# of hits
K01872	alanyl-tRNA synthetase	alaS	tr|A0A2R8BC06|A0A2R8BC06_9RHOB	1		Two-component system (02020)	K10125	1		Two-component system (02020)	K10125	1
K01881	prolyl-tRNA synthetase	proS	tr|A0A291M105|A0A291M105_9RHOB	1		Amino sugar and nucleotide sugar metabolism (00520)	K00790	6		Amino sugar and nucleotide sugar metabolism (00520)	K00790	6
K10125	two-component system, NtrC family, C4-dicarboxylate transport sensor histidine kinase	dctB	tr|A0A1N7NQ39|A0A1N7NQ39_9RHOB	1		Peptidoglycan biosynthesis (00550)	K00790	6		Biosynthesis of nucleotide sugars (01250)	K00790	6
K00790	UDP-N-acetylglucosamine 1-carboxyvinyltransferase	murA	tr|A0A1I6FZA0|A0A1I6FZA0_9RHOB, tr|A0A1Y0E9C9|A0A1Y0E9C9_9RHOB, tr|A0A0F4RLT5|A0A0F4RLT5_9RHOB, tr|A0A1R3WUU0|A0A1R3WUU0_9RHOB, tr|A0A2T0W0E1|A0A2T0W0E1_9RHOB, tr|A0A2M8WJT3|A0A2M8WJT3_9RHOB	6		Biosynthesis of nucleotide sugars (01250)	K00790	6		Peptidoglycan biosynthesis (00550)	K00790	6
K01868	threonyl-tRNA synthetase	thrS	tr|A0A1I6HFW2|A0A1I6HFW2_9RHOB, tr|A0A3P5XE75|A0A3P5XE75_9RHOB, tr|A0A2T6KJU8|A0A2T6KJU8_9RHOB, tr|A0A1Y0E9E5|A0A1Y0E9E5_9RHOB, tr|A0A1H2S5L4|A0A1H2S5L4_9RHOB, tr|A0A1M4TGI4|A0A1M4TGI4_9RHOB, tr|A0A2T6BK81|A0A2T6BK81_9RHOB, tr|S9QJM7|S9QJM7_9RHOB, tr|A0A2K9JL46|A0A2K9JL46_9RHOB, tr|A0A1I0Q854|A0A1I0Q854_9RHOB, tr|A0A1H8GRV9|A0A1H8GRV9_9RHOB, tr|A0A2T7FXQ1|A0A2T7FXQ1_9RHOB, tr|A0A1Q4CZ10|A0A1Q4CZ10_9RHOB	13		Aminoacyl-tRNA biosynthesis (00970)	K01868, K01872, K01881	15		Aminoacyl-tRNA biosynthesis (00970)	K01868, K01872, K01881	15
K00287	dihydrofolate reductase	folA	tr|A0A1I0Q8M5|A0A1I0Q8M5_9RHOB, tr|A0A1G8ZII8|A0A1G8ZII8_9RHOB, tr|B6B7G6|B6B7G6_9RHOB, tr|A0A0C1EUU3|A0A0C1EUU3_9RHOB, tr|A0A1B0ZN66|A0A1B0ZN66_9RHOB, tr|A0A0H5DFF6|A0A0H5DFF6_9RHOB, tr|A0A239C6D4|A0A239C6D4_9RHOB, tr|A0A2T6KJU5|A0A2T6KJU5_9RHOB, tr|A0A2R8BBZ1|A0A2R8BBZ1_9RHOB, tr|A0A222E2Z7|A0A222E2Z7_9RHOB, tr|A0A0A0EHD3|A0A0A0EHD3_9RHOB, tr|A0A0B3RT24|A0A0B3RT24_9RHOB, tr|A0A0P1GAR7|A0A0P1GAR7_9RHOB, tr|A0A1Y5T0Z7|A0A1Y5T0Z7_9RHOB, tr|A0A1I2T4S3|A0A1I2T4S3_9RHOB, tr|A0A0T5P0M7|A0A0T5P0M7_9RHOB	16		Folate biosynthesis (00790)	K00287	16		Biosynthesis of cofactors (01240)	K00287	16
K00560	thymidylate synthase	thyA	tr|A0A1I0Q8P6|A0A1I0Q8P6_9RHOB, tr|A0A1G8ZI30|A0A1G8ZI30_9RHOB, tr|B6B7G7|B6B7G7_9RHOB, tr|A0A0C1EKY6|A0A0C1EKY6_9RHOB, tr|A0A1B0ZN86|A0A1B0ZN86_9RHOB, tr|A0A0H5DGC0|A0A0H5DGC0_9RHOB, tr|A0A239C4A7|A0A239C4A7_9RHOB, tr|A0A2T6KJU7|A0A2T6KJU7_9RHOB, tr|A0A2R8BC01|A0A2R8BC01_9RHOB, tr|A0A222E2Y9|A0A222E2Y9_9RHOB, tr|A0A0A0EGK5|A0A0A0EGK5_9RHOB, tr|X6KTN5|X6KTN5_9RHOB, tr|A0A0B3RWP3|A0A0B3RWP3_9RHOB, tr|A0A0P1GSD7|A0A0P1GSD7_9RHOB, tr|A0A1Y5T0A1|A0A1Y5T0A1_9RHOB, tr|A0A1I2SXC7|A0A1I2SXC7_9RHOB, tr|A0A0T5P0N2|A0A0T5P0N2_9RHOB	17		Biosynthesis of cofactors (01240)	K00287	16		Folate biosynthesis (00790)	K00287	16
K00812	aspartate aminotransferase	aspB	tr|A0A1I0Q8N2|A0A1I0Q8N2_9RHOB, tr|A0A2V4MQ51|A0A2V4MQ51_9RHOB, tr|A0A1G8ZJA0|A0A1G8ZJA0_9RHOB, tr|A0A345QUF9|A0A345QUF9_9RHOB, tr|A0A1Y5GDD1|A0A1Y5GDD1_9RHOB, tr|B6B7H7|B6B7H7_9RHOB, tr|A0A0C1H5A2|A0A0C1H5A2_9RHOB, tr|A0A369QY28|A0A369QY28_9RHOB, tr|A0A0U1NI94|A0A0U1NI94_9RHOB, tr|A0A1B0ZNF5|A0A1B0ZNF5_9RHOB, tr|A0A0H5DCP3|A0A0H5DCP3_9RHOB, tr|A0A0T5P7R1|A0A0T5P7R1_9RHOB, tr|A0A239C5I4|A0A239C5I4_9RHOB, tr|A0A1H8GT45|A0A1H8GT45_9RHOB, tr|A0A239KFT2|A0A239KFT2_9RHOB, tr|A0A0N7LWY6|A0A0N7LWY6_9RHOB, tr|A0A0P1GTH2|A0A0P1GTH2_9RHOB, tr|A0A238IY43|A0A238IY43_9RHOB, tr|Q5LTZ6|Q5LTZ6_RUEPO, tr|A0A2R8BBY9|A0A2R8BBY9_9RHOB, tr|A0A2T7FXN5|A0A2T7FXN5_9RHOB, tr|A0A061SKV9|A0A061SKV9_9RHOB, tr|A0A372EXN8|A0A372EXN8_9RHOB, tr|A0A166RLE8|A0A166RLE8_9RHOB, tr|A0A1H6AUZ4|A0A1H6AUZ4_9RHOB, tr|A0A369TKR7|A0A369TKR7_9RHOB, tr|A0A196QVX4|A0A196QVX4_9RHOB, tr|A0A222E306|A0A222E306_9RHOB, tr|A0A2G6IDW5|A0A2G6IDW5_9RHOB, tr|A0A0A0EK41|A0A0A0EK41_9RHOB, tr|A0A1N7PPY0|A0A1N7PPY0_9RHOB, tr|A0A1P8MSF2|A0A1P8MSF2_9RHOB, tr|X6KR99|X6KR99_9RHOB, tr|A0A0B3SKU8|A0A0B3SKU8_9RHOB, tr|A0A126UW61|A0A126UW61_9RHOB, tr|A0A1I1GLY4|A0A1I1GLY4_9RHOB, tr|A0A0P7J5E3|A0A0P7J5E3_9RHOB, tr|A0A0W7WGM5|A0A0W7WGM5_9RHOB, tr|A0A1I4Z872|A0A1I4Z872_9RHOB, tr|A0A2G6IPG2|A0A2G6IPG2_9RHOB, tr|A0A2G2BHA7|A0A2G2BHA7_9RHOB, tr|A0A2R8APU7|A0A2R8APU7_9RHOB, tr|A0A0P1GTT7|A0A0P1GTT7_9RHOB, tr|A0A1G8MMA5|A0A1G8MMA5_9RHOB, tr|A0A1Y5RVM8|A0A1Y5RVM8_9RHOB, tr|A0A1Y5T0Q5|A0A1Y5T0Q5_9RHOB, tr|A0A0P7VRA3|A0A0P7VRA3_9RHOB, tr|A0A316GU05|A0A316GU05_9RHOB, tr|A0A037ZK94|A0A037ZK94_9RHOB, tr|A0A0F9XRH3|A0A0F9XRH3_9ZZZZ, tr|A0A238K524|A0A238K524_9RHOB, tr|A0A2G2B0N9|A0A2G2B0N9_9RHOB, tr|A0A2V1P3X9|A0A2V1P3X9_9RHOB, tr|A0A1I2AUI9|A0A1I2AUI9_9RHOB, tr|A0A1I2SY25|A0A1I2SY25_9RHOB, tr|X7F8J4|X7F8J4_9RHOB, tr|A0A196PE58|A0A196PE58_9RHOB, tr|A0A0T5P0T4|A0A0T5P0T4_9RHOB, tr|A0A2K9JKU3|A0A2K9JKU3_9RHOB, tr|A0A2G8R7Y2|A0A2G8R7Y2_9RHOB	60		Antifolate resistance (01523)	K00287, K00560	33		Antifolate resistance (01523)	K00287, K00560	33
K03465	thymidylate synthase	thyX, thy1	tr|A0A1X6Z1E3|A0A1X6Z1E3_9RHOB, tr|A0A285IS07|A0A285IS07_9RHOB, tr|A0A1N7NQL8|A0A1N7NQL8_9RHOB, tr|A0A2V4MQ69|A0A2V4MQ69_9RHOB, tr|A0A345QQ50|A0A345QQ50_9RHOB, tr|A0A1Y5G891|A0A1Y5G891_9RHOB, tr|A0A291M103|A0A291M103_9RHOB, tr|A0A369QWR3|A0A369QWR3_9RHOB, tr|A0A0U1NIC0|A0A0U1NIC0_9RHOB, tr|A0A1I6HG53|A0A1I6HG53_9RHOB, tr|A0A2T0RW11|A0A2T0RW11_9RHOB, tr|A0A0T5P7Z5|A0A0T5P7Z5_9RHOB, tr|A0A1H8GS83|A0A1H8GS83_9RHOB, tr|A0A238JJ22|A0A238JJ22_9RHOB, tr|A0A239KHD9|A0A239KHD9_9RHOB, tr|A0A3P5X3C2|A0A3P5X3C2_9RHOB, tr|A0A176FW95|A0A176FW95_9RHOB, tr|A0A0P1FP89|A0A0P1FP89_9RHOB, tr|A0A1Y5SVQ6|A0A1Y5SVQ6_9RHOB, tr|A0A0P1GSX7|A0A0P1GSX7_9RHOB, tr|A0A238IXE8|A0A238IXE8_9RHOB, sp|Q5LTY7|THYX_RUEPO, tr|A0A2T7FXP6|A0A2T7FXP6_9RHOB, tr|A0A061SSG9|A0A061SSG9_9RHOB, tr|A0A2A4QFD4|A0A2A4QFD4_9RHOB, tr|A0A372EXI0|A0A372EXI0_9RHOB, tr|A0A166S8Y1|A0A166S8Y1_9RHOB, tr|A0A1H6AV71|A0A1H6AV71_9RHOB, tr|A0A1I6FZB9|A0A1I6FZB9_9RHOB, tr|A0A369TMG9|A0A369TMG9_9RHOB, tr|A0A196QYC5|A0A196QYC5_9RHOB, tr|A0A1Y0E9Z1|A0A1Y0E9Z1_9RHOB, tr|A0A2G6IWX7|A0A2G6IWX7_9RHOB, tr|A0A1Q4CZ24|A0A1Q4CZ24_9RHOB, tr|A0A2G6IE03|A0A2G6IE03_9RHOB, tr|A0A0F4RPB1|A0A0F4RPB1_9RHOB, tr|A0A1N7PPR2|A0A1N7PPR2_9RHOB, tr|A0A1P8MSS8|A0A1P8MSS8_9RHOB, tr|A0A126V580|A0A126V580_9RHOB, tr|A0A1H2S4Z0|A0A1H2S4Z0_9RHOB, tr|A0A2A4CMP3|A0A2A4CMP3_9RHOB, tr|A0A1H8MGK6|A0A1H8MGK6_9RHOB, tr|A0A1I1GKN3|A0A1I1GKN3_9RHOB, tr|A0A1R3WUI4|A0A1R3WUI4_9RHOB, tr|A0A0P7KM55|A0A0P7KM55_9RHOB, tr|A0A0W7WGC7|A0A0W7WGC7_9RHOB, tr|A0A1I4Z8R1|A0A1I4Z8R1_9RHOB, tr|A0A2G6IPI4|A0A2G6IPI4_9RHOB, tr|A0A2T0W0C6|A0A2T0W0C6_9RHOB, tr|A0A2G2BH91|A0A2G2BH91_9RHOB, tr|A0A2M8WJT6|A0A2M8WJT6_9RHOB, tr|A0A2R8APT9|A0A2R8APT9_9RHOB, tr|A0A1G8ML29|A0A1G8ML29_9RHOB, tr|A0A1Y5RZD1|A0A1Y5RZD1_9RHOB, tr|A0A0P7ZVH2|A0A0P7ZVH2_9RHOB, tr|A0A316GCE5|A0A316GCE5_9RHOB, tr|A0A037ZJC2|A0A037ZJC2_9RHOB, tr|A0A0F9UT42|A0A0F9UT42_9ZZZZ, tr|A0A1M4TGK2|A0A1M4TGK2_9RHOB, tr|A0A238K3T0|A0A238K3T0_9RHOB, tr|A0A2G2B0M1|A0A2G2B0M1_9RHOB, tr|A0A2T6BK96|A0A2T6BK96_9RHOB, tr|A0A2V1P3Z0|A0A2V1P3Z0_9RHOB, tr|A0A1I2ATQ4|A0A1I2ATQ4_9RHOB, tr|A0A238JY71|A0A238JY71_9RHOB, tr|X7F658|X7F658_9RHOB, tr|A0A196PCK7|A0A196PCK7_9RHOB, tr|A0A3N2QY17|A0A3N2QY17_9RHOB, tr|S9QK85|S9QK85_9RHOB, tr|A0A2K9JM20|A0A2K9JM20_9RHOB, tr|A0A238YSX5|A0A238YSX5_9RHOB, tr|A0A2G8R7T2|A0A2G8R7T2_9RHOB	71		Arginine biosynthesis (00220)	K00812	60		Biosynthesis of amino acids (01230)	K00812	60
K01759	lactoylglutathione lyase	gloA	tr|A0A1I0Q8S3|A0A1I0Q8S3_9RHOB, tr|A0A1X6Z1Q6|A0A1X6Z1Q6_9RHOB, tr|A0A285IS57|A0A285IS57_9RHOB, tr|A0A1N7NQP9|A0A1N7NQP9_9RHOB, tr|A0A2V4MX50|A0A2V4MX50_9RHOB, tr|A0A1G8ZIP9|A0A1G8ZIP9_9RHOB, tr|A0A345QQ53|A0A345QQ53_9RHOB, tr|A0A1Y5GCH9|A0A1Y5GCH9_9RHOB, tr|B6B7H0|B6B7H0_9RHOB, tr|A0A291M147|A0A291M147_9RHOB, tr|A0A0C1HFI6|A0A0C1HFI6_9RHOB, tr|A0A369R151|A0A369R151_9RHOB, tr|A0A0U1NID2|A0A0U1NID2_9RHOB, tr|A0A1B0ZN98|A0A1B0ZN98_9RHOB, tr|A0A0H5CX00|A0A0H5CX00_9RHOB, tr|A0A1I6HGU6|A0A1I6HGU6_9RHOB, tr|A0A2T0RW10|A0A2T0RW10_9RHOB, tr|A0A0T5P7J8|A0A0T5P7J8_9RHOB, tr|A0A239C6M9|A0A239C6M9_9RHOB, tr|A0A1H8GTF4|A0A1H8GTF4_9RHOB, tr|A0A238JIW2|A0A238JIW2_9RHOB, tr|A0A239KG62|A0A239KG62_9RHOB, tr|A0A3P5XE65|A0A3P5XE65_9RHOB, tr|A0A176FWA5|A0A176FWA5_9RHOB, tr|A0A0P1FPP0|A0A0P1FPP0_9RHOB, tr|A0A1Y5STH8|A0A1Y5STH8_9RHOB, tr|A0A0P1GTH1|A0A0P1GTH1_9RHOB, tr|A0A238IXS6|A0A238IXS6_9RHOB, tr|Q5LTZ0|Q5LTZ0_RUEPO, tr|A0A2R8BC33|A0A2R8BC33_9RHOB, tr|A0A2T7FXP7|A0A2T7FXP7_9RHOB, tr|A0A061SNA7|A0A061SNA7_9RHOB, tr|A0A372EXK2|A0A372EXK2_9RHOB, tr|A0A166S8U2|A0A166S8U2_9RHOB, tr|A0A1H6ATV0|A0A1H6ATV0_9RHOB, tr|A0A369TP28|A0A369TP28_9RHOB, tr|A0A196QZ34|A0A196QZ34_9RHOB, tr|A0A222E2X3|A0A222E2X3_9RHOB, tr|A0A1Q4CZ23|A0A1Q4CZ23_9RHOB, tr|A0A2G6IDX0|A0A2G6IDX0_9RHOB, tr|A0A0A0EK38|A0A0A0EK38_9RHOB, tr|A0A1N7PPZ2|A0A1N7PPZ2_9RHOB, tr|A0A1P8MSG1|A0A1P8MSG1_9RHOB, tr|X6KTD2|X6KTD2_9RHOB, tr|A0A0B3RWP9|A0A0B3RWP9_9RHOB, tr|A0A126UV69|A0A126UV69_9RHOB, tr|A0A1H2S5V5|A0A1H2S5V5_9RHOB, tr|A0A2A4CLZ4|A0A2A4CLZ4_9RHOB, tr|A0A1H8MHA0|A0A1H8MHA0_9RHOB, tr|A0A1I1GSD6|A0A1I1GSD6_9RHOB, tr|A0A1J5PQU8|A0A1J5PQU8_9ZZZZ, tr|A0A0N8IBI2|A0A0N8IBI2_9RHOB, tr|A0A0W7WG92|A0A0W7WG92_9RHOB, tr|A0A1I4Z8D9|A0A1I4Z8D9_9RHOB, tr|A0A2G6IPJ5|A0A2G6IPJ5_9RHOB, tr|A0A2G2BH92|A0A2G2BH92_9RHOB, tr|A0A2R8AQC8|A0A2R8AQC8_9RHOB, tr|A0A0N7LZT7|A0A0N7LZT7_9RHOB, tr|A0A1G8MKL7|A0A1G8MKL7_9RHOB, tr|A0A1Y5RX39|A0A1Y5RX39_9RHOB, tr|A0A1Y5T5G2|A0A1Y5T5G2_9RHOB, tr|A0A0P7VH42|A0A0P7VH42_9RHOB, tr|A0A316GCW9|A0A316GCW9_9RHOB, tr|A0A037ZLV9|A0A037ZLV9_9RHOB, tr|A0A0F9V5B2|A0A0F9V5B2_9ZZZZ, tr|A0A1M4THR1|A0A1M4THR1_9RHOB, tr|A0A238K3S0|A0A238K3S0_9RHOB, tr|A0A2G2B0H3|A0A2G2B0H3_9RHOB, tr|A0A2T6BK89|A0A2T6BK89_9RHOB, tr|A0A2V1P779|A0A2V1P779_9RHOB, tr|A0A1I2ATX2|A0A1I2ATX2_9RHOB, tr|A0A1I2T4G4|A0A1I2T4G4_9RHOB, tr|A0A238JY46|A0A238JY46_9RHOB, tr|X7F6Q2|X7F6Q2_9RHOB, tr|A0A196PBV4|A0A196PBV4_9RHOB, tr|A0A3N2QY61|A0A3N2QY61_9RHOB, tr|A0A0T5P0N3|A0A0T5P0N3_9RHOB, tr|S9S192|S9S192_9RHOB, tr|A0A2K9JRD8|A0A2K9JRD8_9RHOB, tr|A0A238YRS8|A0A238YRS8_9RHOB, tr|A0A2G8R7S9|A0A2G8R7S9_9RHOB	81		Alanine, aspartate and glutamate metabolism (00250)	K00812	60		Pyruvate metabolism (00620)	K01759	81
						Cysteine and methionine metabolism (00270)	K00812	60		Nucleotide metabolism (01232)	K00560, K03465	88
						Arginine and proline metabolism (00330)	K00812	60		Pyrimidine metabolism (00240)	K00560, K03465	88
						Tyrosine metabolism (00350)	K00812	60		One carbon pool by folate (00670)	K00287, K00560, K03465	104
						Phenylalanine metabolism (00360)	K00812	60
						Phenylalanine, tyrosine and tryptophan biosynthesis (00400)	K00812	60
						Novobiocin biosynthesis (00401)	K00812	60
						Isoquinoline alkaloid biosynthesis (00950)	K00812	60
						Tropane, piperidine and pyridine alkaloid biosynthesis (00960)	K00812	60
						Biosynthesis of secondary metabolites (01110)	K00812	60
						2-Oxocarboxylic acid metabolism (01210)	K00812	60
						Biosynthesis of amino acids (01230)	K00812	60
						Pyruvate metabolism (00620)	K01759	81
						Pyrimidine metabolism (00240)	K00560, K03465	88
						Nucleotide metabolism (01232)	K00560, K03465	88
						One carbon pool by folate (00670)	K00287, K00560, K03465	104
